# Meso-limbic Gene Expression Findings from Mouse Cocaine Self-Administration Recapitulate Human Cocaine Use Disorder

**DOI:** 10.1101/2020.01.31.929406

**Authors:** Spencer B. Huggett, Jason A. Bubier, Elissa J. Chesler, Rohan C. Palmer

## Abstract

Animal models of drug use have been employed for over 100 years to facilitate the identification of mechanisms governing human substance use and addiction. Most cross-species research on drug use/addiction examines behavioral overlap, but studies assessing neuro-molecular correspondence are lacking. Our study utilized transcriptome-wide data from the hippocampus and ventral tegmental area (VTA)/midbrain from a total of 35 human males with cocaine use disorder/controls and 49 male C57BL/6J cocaine/saline administering/exposed mice. We hypothesized that individual genes (differential expression) and systems of co-expressed genes (gene networks) would demonstrate appreciable overlap across mouse cocaine self-administration and human cocaine use disorder. We found modest, but significant associations between differentially expressed genes associated with cocaine self-administration (short access) and cocaine use disorder within meso-limbic circuitry, but non-robust associations with mouse models of acute cocaine exposure, (cocaine) context re-exposure and cocaine + context re-exposure. Investigating systems of co-expressed genes, we also found several validated gene networks with weak to moderate conservation between cocaine/saline self-administering mice and disordered cocaine users/controls. The most conserved hippocampal and VTA gene networks demonstrated substantial overlap (2,029 common genes) and included novel and previously implicated targets of cocaine use/addiction. Lastly, we conducted expression-based phenome-wide association studies of the nine *common* hub genes across conserved gene networks and found that they were associated with dopamine/serotonin function, cocaine self-administration and other relevant mouse traits. Overall, our study identified and characterized homologous transcriptional effects between mouse models of cocaine self-administration and human cocaine use disorder that may serve as a benchmark for future research.

## Supplementary_Information for "Meso-limbic Gene Expression Findings from Mouse Cocaine Self-Administration Recapitulate Human Cocaine Use Disorder": Supplementary_FileS2.xls

### Sheet: turqHIPP.all.csv
Turquoise WGCNA Network Conserved in the Hippocampus- Mouse Cocaine Self-Administration and Human CUD
Gene_Symbol	kme (gene network hub metric)
CPE	0.991051
CYFIP2	0.989938
KIF1A	0.98834
SYNGAP1	0.986908
CALM1	0.986416
FBXL16	0.985768
SLC1A2	0.98534
EEF2	0.985003
CALM3	0.983096
ATP5B	0.982454
HK1	0.98199
PTPRN	0.981887
ENO2	0.981217
GRIN1	0.981212
SPTBN1	0.978684
MAST3	0.977364
SPTAN1	0.977092
NSMF	0.976862
HSPA8	0.974723
CLSTN1	0.974322
CAMKV	0.974277
ALDOA	0.971331
ARHGAP21	0.970007
2019-09-03	0.969667
ZWINT	0.969203
SPTBN2	0.968791
ALDOC	0.967943
PSD	0.967769
EEF1A2	0.967711
KIF5A	0.966053
APBA2	0.966004
EEF1A1	0.965906
ATP2B2	0.965645
PRRC2A	0.965349
PKP4	0.964891
MAP2	0.96468
MAGED1	0.964612
MAPK10	0.963752
GPM6B	0.963183
DYNC1H1	0.961591
DLGAP1	0.961413
SCN3B	0.961258
ATP6V0A1	0.960918
CAMK2B	0.960462
NCDN	0.959697
PTPRA	0.959695
CHD4	0.958985
CELSR2	0.958915
MAPT	0.95891
PINK1	0.958861
SERBP1	0.958614
PKM	0.9585
CDS2	0.958493
ACTB	0.956901
CLU	0.956538
RNF112	0.956508
NDRG4	0.956477
PSAP	0.956351
SNAP25	0.956147
JHDM1D	0.956038
PACSIN1	0.955852
SNHG11	0.95585
MYO5A	0.955663
TPI1	0.955645
PNMAL2	0.955487
ATXN10	0.955432
APBB1	0.955117
GDI1	0.955025
ATP1A3	0.954968
PTPRS	0.954888
NSF	0.954546
SDC3	0.954213
PTK2B	0.95409
RAPGEF5	0.954058
RPS5	0.953978
PTMS	0.953774
HSPA5	0.953669
ATP1B1	0.953558
HSPA12A	0.953555
YWHAB	0.953207
ATP1A1	0.952935
CLIP3	0.952323
TIMM9	0.952124
UBB	0.951865
AKAP8L	0.951735
ARHGEF25	0.951694
TTYH3	0.951525
PEX5L	0.9515
GLUL	0.951485
ASRGL1	0.95091
BAIAP2	0.950706
SNCB	0.950465
SPARC	0.950226
VAMP2	0.950101
DBN1	0.949696
SPARCL1	0.94967
AGAP2	0.949285
PEG3	0.948897
IK	0.948785
SV2A	0.948643
MACF1	0.948561
RPL21	0.94847
GPRASP1	0.948416
SMARCC2	0.948242
ITM2C	0.948089
RAB6B	0.948088
COX5B	0.94802
DLG4	0.947813
KALRN	0.947798
SIRPA	0.947393
ADD1	0.94732
SEPW1	0.947152
COTL1	0.946957
CSRP1	0.946658
ADAR	0.946331
JPH3	0.94633
SLC1A3	0.946266
TUBB2A	0.946075
SIPA1L1	0.946054
DISP2	0.9459
GFAP	0.945833
EIF4G1	0.945795
SF1	0.945681
GAS7	0.945429
SPAG9	0.945393
APLP1	0.945258
GNS	0.944981
SARS	0.944881
CTNNB1	0.944797
NAPB	0.944635
YWHAG	0.94448
GIT1	0.944447
CBX6	0.944286
PGRMC1	0.943971
AHI1	0.943953
ODF2	0.943768
CHD3	0.943493
ACTN4	0.942817
RIAN	0.942297
VDAC1	0.941966
DACT3	0.941743
TSPYL4	0.941539
SREBF2	0.94108
OLFM1	0.94105
SUPT5	0.940891
SYNE1	0.940659
MYH10	0.940539
SNAP47	0.940453
KIF5C	0.940299
PLEKHG5	0.940243
NOVA2	0.940191
U2AF2	0.940183
CALM2	0.940033
STRN4	0.939843
RPL12	0.939759
CFL1	0.939509
NCAN	0.939397
CLIP1	0.939232
SLC8A2	0.939212
RPL7	0.939166
SRRM2	0.938953
BAI2	0.93852
ELFN2	0.938375
PJA2	0.938352
NELL2	0.938301
DLGAP3	0.93826
TAOK2	0.938165
BRSK1	0.938142
PPP1R9B	0.937912
2010300C02RIK	0.937788
MAP1A	0.937616
STMN2	0.937205
CDK5R1	0.937131
SLC22A17	0.937006
TIMP2	0.936974
PTPLAD1	0.936938
DCLK1	0.936912
PTPRT	0.936651
NPTN	0.936586
SRSF5	0.936467
FASN	0.936271
NBEA	0.93598
GABBR2	0.9355
LRPAP1	0.935281
PXDN	0.935213
GNB1	0.93519
DNM1	0.934616
MFF	0.93431
DNAJC10	0.934232
CELF2	0.934194
PPME1	0.934155
PHYHIP	0.933662
ATP9A	0.933524
KIF1C	0.933523
TMEM59L	0.933479
RPS15	0.933231
TNK2	0.933086
AP2S1	0.932972
SHANK3	0.932912
JPH4	0.932689
PPP3CA	0.932577
SLC12A5	0.932082
GNAO1	0.932052
TMSB4X	0.932026
SLC25A23	0.931625
SF3B2	0.931519
KIF21A	0.931364
RPL8	0.931348
IMPACT	0.931229
HPCAL4	0.93095
RPL26	0.930898
YWHAE	0.930855
EIF4H	0.93065
RTN1	0.930527
CPNE6	0.930516
ABR	0.930478
PFN2	0.930255
AP2A2	0.930253
ARHGDIA	0.930054
CLSTN3	0.929936
KCNAB2	0.929894
SEZ6L2	0.929884
ANK3	0.929828
CHD5	0.929675
APC2	0.929622
DPP6	0.929581
PLA2G7	0.929537
ACTG1	0.929502
PTPRJ	0.92906
GRIA1	0.929048
NSG2	0.928763
APOE	0.928713
EPB4.1L1	0.928452
FAM107A	0.92836
HNRNPL	0.928277
TSPAN7	0.928252
TRAK1	0.927734
NTSR2	0.927711
SCAF1	0.927641
PNN	0.927543
CAMKK1	0.927518
HABP4	0.927342
KCNIP2	0.927289
EFR3B	0.927252
ZFP260	0.92721
CNTN1	0.927051
LUC7L2	0.926839
TSHZ1	0.926826
KIDINS220	0.926725
MDH1	0.92672
SPOCK2	0.926304
1700020I14RIK	0.926196
PTEN	0.926113
GRINA	0.925929
DDB1	0.92577
MIAT	0.925769
COPB1	0.925704
PRNP	0.925689
ABCA2	0.925575
MGRN1	0.925562
ARHGEF28	0.925424
EPN1	0.925319
KHSRP	0.925157
STX1B	0.924996
EIF4G3	0.92493
SCD2	0.924796
NTRK2	0.9243
UBAP2L	0.924013
RTN3	0.923456
ENSA	0.923435
AP2B1	0.923266
IPO9	0.923131
FKBP8	0.92258
COPG1	0.922573
EIF4B	0.922561
NAP1L5	0.922554
PTPN5	0.922436
UQCRH	0.922395
TAX1BP1	0.922326
D4WSU53E	0.922315
SLC6A17	0.921898
LZTS3	0.92187
SRCIN1	0.921693
WIPF3	0.921307
FAM168A	0.921261
DDN	0.921253
GPI1	0.921212
CEP170B	0.921163
ZFP831	0.921136
2019-09-07	0.920978
CKB	0.920922
LSAMP	0.920916
RBM8A	0.9209
RSRC2	0.920853
PPP3R1	0.920724
LPHN1	0.920658
KANSL1	0.920591
BZRAP1	0.920567
RPS3	0.920561
2900011O08RIK	0.920519
USP32	0.920509
FTH1	0.920464
LMO7	0.920393
AES	0.920377
RAB7	0.920309
GJA1	0.920296
NDRG2	0.92007
SCG3	0.920004
GM15800	0.919617
APP	0.919557
KIFC2	0.919434
NISCH	0.919273
TAF1	0.919189
SIRT6	0.918957
PTPRN2	0.91889
SIPA1L2	0.918658
SZT2	0.918639
RPS17	0.918501
MYCBP2	0.918284
SLC17A7	0.918217
HP1BP3	0.918113
AP3B2	0.918013
SYP	0.917944
AP2M1	0.917911
BC018507	0.917861
RAP1GAP	0.917853
RPL14	0.91772
TEF	0.917581
CAMK2N1	0.917491
DYNLL2	0.9171
CADM3	0.917064
PIK3R2	0.916894
HPRT	0.916843
FBXO21	0.916821
ARGLU1	0.91676
TPM3	0.916728
DMTN	0.916643
PLD3	0.916625
TALDO1	0.916114
RING1	0.916083
TTC3	0.915976
MED24	0.915961
TPPP	0.915567
LYNX1	0.915477
CFDP1	0.915468
PPP2R2C	0.915424
THY1	0.915223
TMEM132A	0.914857
TCF4	0.914839
CELF3	0.914767
NAP1L1	0.914614
PTPN11	0.914395
DDX17	0.914368
ACTR3B	0.913808
EHD3	0.913726
HAP1	0.913658
RBM5	0.91348
XPR1	0.913365
ZC3H4	0.913325
SCAMP5	0.913184
MAP2K1	0.913116
SYN1	0.913052
UBXN1	0.912913
ARHGAP33	0.912825
PRPF8	0.912727
FAIM	0.912569
PTPRZ1	0.912499
FAM115A	0.912475
SLIT1	0.912472
PACS2	0.912051
NRCAM	0.912016
APBA1	0.912009
ARNT2	0.911982
OGDH	0.911891
COX6A1	0.911715
GAD1	0.911453
TUBB4B	0.911349
PALM	0.910973
CX3CL1	0.910894
POLR2M	0.910733
B3GAT1	0.910679
BEX2	0.910662
ZMIZ1	0.91062
RREB1	0.910417
SYT11	0.910391
MAP7D1	0.910068
PITPNM3	0.910002
SDHA	0.909975
TRO	0.909845
SFRS18	0.909715
PPP1R9A	0.90928
ETNK1	0.909109
ATRN	0.908951
PRKAR1A	0.908346
BCAS3	0.908297
FLYWCH1	0.908146
PHF2	0.907913
POLR2A	0.907841
MAN2A2	0.907743
DROSHA	0.907618
ITPR1	0.907376
PSD3	0.907097
DUSP7	0.906961
TENM2	0.906847
GOLGA3	0.906782
ANK2	0.906724
SERINC1	0.906543
ATP6V1A	0.906356
DLGAP2	0.906327
KLC1	0.905703
SHANK1	0.905603
TLN2	0.905545
HNRNPA1	0.905106
GNAI2	0.905001
RPLP1	0.904742
SETD5	0.904609
ATP6V1G2	0.904445
RPS24	0.904287
DST	0.903906
CACNA1H	0.903894
PHACTR1	0.903801
ATP6V1D	0.9037
MAPK8IP1	0.903622
ZSWIM8	0.903423
GOLGB1	0.902977
DNER	0.902821
BAI3	0.902801
RASGRP1	0.902628
NBR1	0.90262
AP1S1	0.902586
TMEM145	0.902569
EHMT2	0.902426
PPAP2B	0.902226
OGT	0.902123
SRC	0.901907
CSTF2T	0.901862
HRAS	0.901774
CALR	0.901597
CELF5	0.901486
MICAL2	0.901282
ENC1	0.90124
MICAL3	0.901118
PSMB4	0.901035
ARHGEF12	0.901011
STMN4	0.901002
MYH9	0.900832
SCN8A	0.900701
SMARCA2	0.900609
SYT1	0.90057
GRLF1	0.900545
GAA	0.900468
LHFPL4	0.900439
ZMYND11	0.900211
USP48	0.900203
RADIL	0.900128
NGEF	0.899955
ENO1	0.899925
PIP5K1C	0.899906
HUWE1	0.899878
ZKSCAN16	0.899873
GTF2I	0.899833
RRP1	0.899735
VCP	0.899541
LRP1	0.899452
DGKZ	0.899393
TUBB5	0.899249
MAPK9	0.898689
TECPR1	0.898589
HNRNPR	0.898489
MYRIP	0.898485
TSC1	0.898434
SCG5	0.898373
PAK1	0.898337
GLYR1	0.89825
MYO9B	0.898246
DNAJB5	0.898125
SH3BGRL3	0.898102
TAZ	0.898011
ICAM5	0.897828
CDK14	0.897728
RPS9	0.897593
TECPR2	0.897587
IRAK1	0.897531
SPEN	0.897497
MACROD2	0.897445
TRANK1	0.897399
NPEPPS	0.897083
HNRNPDL	0.896963
MAPKAPK2	0.896768
RAB3A	0.896568
TUBB4A	0.896524
PNMA3	0.896521
DDX27	0.896478
IQSEC2	0.896391
WBP2	0.896076
MVB12B	0.896011
MTCH1	0.895956
EPM2AIP1	0.895932
MLLT6	0.895811
GPRIN1	0.895779
CACNB3	0.895765
TMCC2	0.895761
FEZ1	0.895609
GMFB	0.895571
KCNMA1	0.89533
PEBP1	0.895291
KLC2	0.895203
MPDZ	0.895101
PSMD4	0.895086
PEX19	0.895036
RPL4	0.895
NFE2L1	0.894948
GNA11	0.894892
ACO2	0.894619
RPL13	0.894582
ADORA1	0.894555
ELMOD1	0.894369
PREX1	0.894367
PPP2R1A	0.894233
KIF1B	0.8942
APOD	0.894189
ANKRD11	0.894136
PCDH1	0.894087
PCM1	0.894081
CAMTA2	0.894061
ACSL3	0.894017
6430548M08RIK	0.893975
CCT2	0.893728
BCLAF1	0.893357
PDZD4	0.892668
REEP5	0.892515
ARRB1	0.892503
CHN1	0.892462
EML2	0.892333
KCNK9	0.892101
WDR7	0.892091
PREPL	0.89205
CYCS	0.89202
GNG2	0.891928
C2CD2L	0.891812
SNAP91	0.891783
NCALD	0.891551
FAM219A	0.89155
LDHB	0.891518
BIRC6	0.891513
ERC2	0.891425
LDHA	0.891368
GRAMD1A	0.891326
ANK	0.891028
ZBTB18	0.890699
LRRC16A	0.890658
SEZ6	0.890604
IP6K2	0.890589
SGIP1	0.89044
CUL1	0.890315
PAPD7	0.890085
ZFP365	0.890081
EIF4G2	0.890069
DDX5	0.889896
SPTB	0.889877
RUNDC3B	0.889865
PARP1	0.88967
ECE1	0.889543
TSNAX	0.889439
HERC2	0.889376
LRRC4B	0.889301
SERTM1	0.889253
SLC25A4	0.888896
MECP2	0.88889
PRKCG	0.888773
TOMM20	0.888723
GDAP1L1	0.888704
CST3	0.888606
MAST2	0.888526
EIF5A	0.888443
RASGEF1A	0.888301
R3HDM1	0.88817
CHMP4B	0.888116
TUBB3	0.887606
PPP1R16B	0.887359
DCTN1	0.887352
TRRAP	0.887287
ABHD12	0.887264
NLGN2	0.887021
MGEA5	0.887
EIF3A	0.88698
ZFP322A	0.886906
TCF25	0.886614
RAP2A	0.886572
PFKM	0.886379
TMEM184C	0.886368
GRIP1	0.886279
SRRM1	0.88622
QDPR	0.886042
ATP5A1	0.885793
MAGEE1	0.885779
RHOB	0.885322
PRRC2B	0.88532
RUFY3	0.885312
SLC30A9	0.885304
CLASP2	0.885302
LUC7L	0.88521
KIF3A	0.885115
CCT5	0.885109
RAB18	0.884952
TNRC6A	0.884933
ARF3	0.884933
UBR5	0.884931
CDK5R2	0.884913
BIN1	0.884622
MAL2	0.8846
MAPK8IP2	0.884505
DDX24	0.884455
ZMIZ2	0.884275
MRFAP1	0.884145
MGAT3	0.883934
RAD21	0.883778
UCHL1	0.883759
SUDS3	0.88348
AAK1	0.883356
SPNS2	0.883353
KIF5B	0.883317
CEND1	0.883272
HNRNPUL1	0.883271
SVOP	0.883188
RIMS1	0.88318
EIF3C	0.883137
STX12	0.883065
PDE4A	0.883032
ST6GALNAC5	0.882907
TRAP1	0.882881
SF3B1	0.882855
PRRC2C	0.882576
UNC80	0.882474
SYMPK	0.882453
GOT2	0.882412
RPL37A	0.882374
NAPA	0.882334
SLMAP	0.882211
GABARAPL1	0.882088
GSTM1	0.882079
SYNGR1	0.881932
DOC2B	0.88192
MARK4	0.881726
ARHGEF10L	0.881686
KCNIP3	0.881623
PLCB1	0.88156
UBA1	0.880893
AATK	0.880874
VPS41	0.880868
ADCY1	0.880819
NUDT3	0.88018
BICD2	0.880014
BSG	0.879963
ABAT	0.879539
MAPRE2	0.879421
E2F6	0.879374
H1F0	0.879044
CAP2	0.879014
RPL37	0.878991
CLASP1	0.878975
HDGF	0.878973
LINGO1	0.878912
AP1AR	0.878891
PHACTR3	0.878845
PDZD8	0.878807
NCL	0.878756
CNBP	0.878712
RPS8	0.878674
GRAMD1B	0.878647
HMGB1	0.878627
ARMCX4	0.878524
XYLT1	0.878191
DNAJC5	0.878111
SRP14	0.877876
NDRG3	0.877819
ARPC5	0.877736
TRAPPC9	0.877732
TUB	0.877465
MMP17	0.877115
PCYOX1	0.876894
KIF21B	0.87689
BCAN	0.876672
RPS4X	0.87667
IPO5	0.876647
FRA10AC1	0.876633
GHITM	0.876592
ZER1	0.876571
PARP6	0.876451
GRM5	0.876364
UBE2O	0.876296
MT-RNR1	0.876231
BAZ2B	0.876225
RASGRF1	0.876076
SYT4	0.876023
LRRC4C	0.875986
ZCCHC18	0.875939
ABHD17A	0.875933
RPN1	0.875766
MED16	0.875615
ARHGEF9	0.875432
GNL3L	0.875376
NCOR2	0.875344
RAP1GDS1	0.87531
CYP46A1	0.875305
SEPP1	0.875276
REEP2	0.875214
EWSR1	0.875149
BRD2	0.875104
PLEKHB2	0.875075
BOD1L	0.874962
MLH3	0.874958
SET	0.874885
NFASC	0.874863
ATP5K	0.874797
MPRIP	0.874794
AP1M1	0.874731
FUS	0.874525
CBX5	0.874486
PRR12	0.874447
NACC2	0.874443
SMC1A	0.874154
AGRN	0.874071
ROBO2	0.873956
GM996	0.873904
YLPM1	0.873884
AKR1A1	0.873877
AGAP3	0.873768
KTN1	0.873681
FAM135B	0.873661
CALY	0.873632
CTXN1	0.873507
POR	0.873394
DIRAS2	0.873372
NEURL1B	0.873308
RAPGEF1	0.873268
MSANTD4	0.873232
DKK3	0.87321
DNMT1	0.873192
MATK	0.873148
ADD2	0.873138
TRAK2	0.873049
SOCS7	0.873044
WWC1	0.87299
AMFR	0.872929
CRMP1	0.872764
UQCRC1	0.87271
IQSEC1	0.872639
TRERF1	0.872187
PAQR8	0.872106
D17H6S53E	0.872085
HNRNPA0	0.872067
MEN1	0.871928
SUB1	0.871902
ZFAND3	0.871815
ACTR1B	0.871724
HECW2	0.871608
TMA7	0.871602
RAB11FIP3	0.871552
OTOF	0.871461
AKT1	0.871288
SYN2	0.871257
GAP43	0.871227
SYT7	0.870964
ACTR1A	0.870876
MLLT1	0.870852
SLC6A1	0.870807
PCDH9	0.870775
EXOC7	0.87074
EGLN1	0.870604
TAF15	0.870555
FAM19A5	0.87053
POLR2E	0.870401
SLIT3	0.870194
UBR4	0.869981
DCTN2	0.869614
NDUFA10	0.869535
ST13	0.869527
STRAP	0.869524
ISCA1	0.869522
HSPA4	0.869392
NPDC1	0.869365
RPLP0	0.869332
BCL2L2	0.86932
ADPRH	0.869218
SORBS1	0.869176
SPTBN4	0.869169
LRRK2	0.869159
EPB4.1L2	0.869118
UBL7	0.869091
HSP90AB1	0.868828
RBFOX2	0.868821
ANKRD46	0.868769
MDH2	0.868683
HSBP1	0.868547
TRIM35	0.868539
EIF3I	0.868425
ZFP207	0.868399
RPL17	0.868381
ACOT7	0.868375
SOCS5	0.868286
TIAL1	0.868139
UQCR11	0.868
RPL3	0.867978
CD2BP2	0.86794
SNPH	0.867939
DENND5A	0.86783
HDLBP	0.867224
SRSF6	0.867179
IVNS1ABP	0.867177
CADPS	0.86714
MEG3	0.867076
ADCYAP1R1	0.867013
RFWD2	0.866715
RAB15	0.866669
SNX10	0.866669
CS	0.866624
TRIM44	0.866595
PJA1	0.86635
ATP6V0D1	0.866291
TMEM63B	0.866234
NFIX	0.866175
NDUFA13	0.866171
RNF187	0.866081
RPL23	0.865993
ZFP334	0.865916
NARS	0.865893
CTTNBP2	0.865689
SORT1	0.86554
GAK	0.865402
DOCK9	0.865299
CYTH1	0.865232
CLTC	0.86512
CLCN4-2	0.865104
SYT5	0.86503
SPIRE1	0.865
9330159F19RIK	0.864863
XIAP	0.864852
GPD1	0.864837
FAIM2	0.864685
RGL1	0.864672
CSNK1G2	0.864495
ARPC1A	0.864403
SPHKAP	0.864327
PODXL2	0.864314
SRGAP3	0.864112
DGAT2	0.864023
CAMK2N2	0.863975
PITPNB	0.863965
FMNL2	0.86385
SNX25	0.863841
MAPK1	0.863641
ATP6AP1	0.863578
CHL1	0.863498
CUL3	0.863414
CPSF1	0.863405
BLMH	0.8634
ANKS1B	0.863383
CAMK2A	0.86338
SAFB	0.863354
RPS29	0.863338
KCTD17	0.863276
NDUFV3	0.863261
RPL9	0.863104
SCG2	0.86299
CAMK2G	0.862815
ASH1L	0.862743
CHST1	0.862681
TRIM32	0.862598
CASKIN1	0.862572
YWHAZ	0.862549
FEM1B	0.862541
NEDD4	0.862417
TMBIM6	0.862339
CNNM4	0.862201
CKAP5	0.862178
SFPQ	0.86209
MARK1	0.861864
MALAT1	0.861825
MID1IP1	0.861812
GPALPP1	0.86181
TMOD2	0.861764
PRKAR1B	0.861625
RAB3B	0.861573
LMTK3	0.861519
PABPC1	0.861367
SESN3	0.861298
BRD8	0.861066
FAM171B	0.861048
RPS20	0.860772
RPL10	0.860685
DDX6	0.860582
MERTK	0.860536
ALKBH6	0.860403
EFNB2	0.860325
KLHL22	0.860233
ATPIF1	0.860127
YBX1	0.860097
PCBP3	0.860051
KCNQ2	0.859931
TUBA1B	0.859892
SPECC1	0.859852
MAP4	0.859652
ZFAND5	0.859566
PLS3	0.859271
UNC5A	0.85926
TOMM34	0.859186
TUBB2B	0.859144
GABBR1	0.859057
ARHGAP39	0.858531
HDGFRP2	0.858497
DZANK1	0.85848
NKTR	0.85805
PPM1D	0.857994
SBF2	0.857853
EIF5	0.857742
TBC1D12	0.857658
YARS	0.857545
N28178	0.857508
PRKCI	0.857435
RPL39	0.857399
BRAP	0.85738
GPRASP2	0.857244
DNAJC6	0.857127
KCND3	0.856458
RPL19	0.856423
FCHO1	0.856296
TPM1	0.856179
CNIH2	0.856149
ZBTB7A	0.856116
NOMO1	0.856067
NPM1	0.856056
SLK	0.855925
ABCC5	0.855784
FAM213A	0.855757
MPPED1	0.855725
FXR2	0.85571
NDUFB10	0.855702
ITSN1	0.85565
ZYG11B	0.855614
CHST10	0.855596
KLHDC10	0.855571
WDR13	0.855431
DTNA	0.855329
CLIP2	0.855313
ATP6V1E1	0.85513
TAOK1	0.855011
SMC3	0.85491
PPP5C	0.854891
VAPA	0.85489
IDS	0.854762
NOVA1	0.854653
ARHGAP32	0.854628
ATP6V1B2	0.854605
USP19	0.854348
CABIN1	0.854207
PUF60	0.854012
SLC27A4	0.853985
STXBP2	0.8539
LENG8	0.85387
SERINC5	0.853862
GAS5	0.853788
EIF3E	0.853783
SSBP4	0.853775
PURB	0.853722
ARID1A	0.853601
SMG7	0.853569
DPP8	0.85347
D17WSU92E	0.853459
SENP2	0.853408
NGFRAP1	0.853298
CDC37	0.853229
VPS13D	0.853209
DMWD	0.853194
FRY	0.852911
SGSM2	0.852851
FARSA	0.85285
2610507B11RIK	0.852648
GUCY1B3	0.852628
SULT4A1	0.852574
CLPTM1	0.852464
SLC7A14	0.852359
RALY	0.852346
SNX19	0.85209
STK32C	0.852071
MRAS	0.852003
PDE4DIP	0.851934
NELFE	0.85177
USP7	0.851765
NAF1	0.851712
SLC4A3	0.851591
FBXO11	0.851385
GDA	0.85133
FAM20B	0.851324
NRXN3	0.85132
SDC4	0.851201
TMEM248	0.851074
STXBP1	0.850966
SMG1	0.850598
MGA	0.850594
APLP2	0.850592
6330403A02RIK	0.850553
BCL11A	0.850515
DOCK6	0.850505
RUFY1	0.850488
MAP6	0.850474
CHCHD10	0.850358
B230219D22RIK	0.850195
EP300	0.850121
TRPC4AP	0.850113
ANXA6	0.85008
CACNA1E	0.849959
RASL10B	0.849949
DLGAP4	0.849902
RPS19	0.849746
ARPC2	0.849668
ICA1	0.84957
PRKRIP1	0.849401
TYRO3	0.849394
MAP3K10	0.849356
JMJD1C	0.849173
LDB1	0.849145
MAPK8	0.849
DIAP2	0.848967
TNRC18	0.848889
THOC2	0.848856
NDUFA4	0.848739
SLC6A7	0.848734
DAPK1	0.848431
RAB1B	0.848216
TRIM37	0.848181
ADARB1	0.848072
RPL6	0.847907
TEAD1	0.847888
CXX1B	0.847781
SFXN5	0.847662
1810041L15RIK	0.847637
JUN	0.847503
MATR3	0.847503
NDUFB7	0.847485
COPS2	0.847391
FAR1	0.847388
6030419C18RIK	0.847331
ALDH9A1	0.847117
RPL18A	0.846986
TRIO	0.846964
KCNQ3	0.846888
MAP2K2	0.846777
ROCK2	0.846693
PPP2CA	0.84669
VSNL1	0.846664
PRPF40B	0.846558
PQBP1	0.846497
RPSA	0.846483
EIF3F	0.846408
KCNB1	0.846387
USP9X	0.846357
GRSF1	0.845953
GRIN2B	0.845904
POLD3	0.845896
SLC2A13	0.845735
SLC4A4	0.845685
ASNS	0.845613
NDUFA5	0.845578
TGOLN1	0.845575
EMC3	0.845542
MLC1	0.845411
PDIA6	0.845277
MSANTD3	0.845173
TCEB1	0.844915
BAP1	0.844885
SYNRG	0.84459
SHISA9	0.844465
DCAF5	0.844462
PEA15A	0.844442
SCRIB	0.844421
DYNLRB1	0.844412
RSPH1	0.844327
BC018242	0.844232
CWC15	0.844133
EPHA4	0.844073
CSPG5	0.843965
EID2	0.843937
COL4A2	0.843927
SH3BP5L	0.84389
5031439G07RIK	0.843881
C4B	0.843852
DLG2	0.843834
FLNA	0.843808
SNN	0.843398
MADD	0.843358
DYNLL1	0.843304
COX7A2	0.843086
KSR2	0.84294
WSCD2	0.842723
ERBB4	0.842643
OCIAD1	0.842568
FAM50A	0.84256
PRICKLE1	0.842546
NDUFB5	0.84249
BC005537	0.842252
UBE2B	0.84207
NAMPT	0.842047
GUK1	0.842037
H2AFY	0.841989
PPP1R12B	0.841893
4932438A13RIK	0.841703
GOT1	0.841701
MED25	0.841701
SKP1A	0.841658
SST	0.841568
LETM1	0.841345
KHDRBS3	0.841234
COX7B	0.841208
HDAC5	0.841191
SEMA6B	0.841122
BOD1	0.841121
POLR1A	0.840983
SIRT2	0.840943
MAPKBP1	0.840877
HTRA1	0.840843
MICU2	0.840763
FNBP1	0.840684
DNAJA2	0.840618
KIRREL3	0.840546
GARS	0.840527
WASF3	0.840312
CCDC148	0.840258
SERPINE2	0.840168
PSMD14	0.840077
ADCY6	0.840013
NUDT4	0.839925
DPYSL2	0.839888
CANX	0.839702
TBC1D9B	0.839619
FZR1	0.839553
SHF	0.839383
SAFB2	0.839135
AKAP6	0.839119
SH3BP4	0.839099
CHST2	0.839088
PCSK1N	0.839029
PPIG	0.839001
PPP1R2	0.838926
KBTBD11	0.838918
ALDH1L1	0.838906
KARS	0.838824
BRINP1	0.838633
SCN1B	0.838592
PPP1R21	0.838548
SPEG	0.838531
SBF1	0.838386
CNKSR2	0.838335
SPRED1	0.838327
SCN2A1	0.838245
BEGAIN	0.838226
CRTC1	0.837817
JAKMIP1	0.837799
TXN2	0.837664
TMEM259	0.837522
ASTN1	0.83749
DGKG	0.837472
DDRGK1	0.8374
CTNNBL1	0.837399
CAMKK2	0.837231
RNF166	0.83712
EIF3G	0.837027
TNKS1BP1	0.837027
ARL1	0.836857
NYAP1	0.836826
ATRX	0.836629
AAMP	0.836595
EPC2	0.836587
KCNJ9	0.836543
MINK1	0.836495
NECAB2	0.836131
AKAP5	0.836044
PNCK	0.835959
TACC1	0.835768
COX4I1	0.835712
TACC2	0.835555
PGBD5	0.835555
SETBP1	0.83554
ACACA	0.835535
EDF1	0.835386
MARCKSL1	0.835322
PDK2	0.835263
ZFYVE27	0.835189
CHRM1	0.835028
AI314180	0.835003
PHRF1	0.834984
SLC25A22	0.834856
2019-03-06	0.834789
CTNND2	0.834787
TSC22D1	0.834729
GOLGA4	0.834689
NCAM1	0.834444
USP46	0.834434
MUM1	0.834211
CLTB	0.83416
TIMM13	0.834096
BAI1	0.834091
PGP	0.834054
ZFP251	0.834036
GAD2	0.834009
BMS1	0.833942
FBXO41	0.833901
ADAM23	0.833888
GRK6	0.833842
CCDC112	0.833829
AK5	0.83369
GANAB	0.83345
PHF20	0.833101
FBXO34	0.832972
FABP5	0.8329
RPH3A	0.832848
2610002M06RIK	0.832437
HERC1	0.832183
TANC1	0.832169
NPTXR	0.832146
GTF3C1	0.832032
RCAN2	0.831945
KPNA1	0.83188
MLF2	0.831856
SETD3	0.831675
RHOT1	0.831524
NDUFS7	0.831388
PIP5K1A	0.831234
CTR9	0.831164
GDE1	0.8311
RPL11	0.831064
ZFML	0.831031
OMG	0.83102
PPM1A	0.830994
TRIM3	0.830895
NAPG	0.830884
VSTM2A	0.83075
CSDC2	0.830429
OXCT1	0.830336
UBTF	0.830217
BCAP31	0.830191
SRSF7	0.830153
PSMD12	0.830032
DOCK10	0.830007
ARL3	0.829996
CRY2	0.829988
SIK3	0.829976
RGS7	0.82972
NAV2	0.829561
CCDC64	0.829331
ASPHD2	0.829313
SERPINI1	0.829282
FKBP5	0.829265
CYB5B	0.829192
CDK16	0.82919
GNL2	0.829138
AXL	0.829136
ZRANB2	0.829134
PGM2L1	0.828877
TAOK3	0.828859
GRIPAP1	0.828632
SRP68	0.828584
NFRKB	0.828458
CLINT1	0.828456
RPL29	0.828435
HTATSF1	0.828435
ARPC3	0.828427
PFKL	0.828394
R3HDM2	0.828335
ACSL6	0.828325
HTT	0.828211
STRIP1	0.828141
OXR1	0.827951
MT-CO1	0.82789
DCUN1D4	0.82778
MKL2	0.827424
SRPK1	0.827366
ZFR	0.827145
CRIP2	0.827127
ETF1	0.826858
NRSN1	0.826721
2310036O22RIK	0.826641
2310022B05RIK	0.826518
ATP5O	0.826448
RIMS2	0.826351
GNG7	0.82622
ADC	0.826181
NCKAP5L	0.826153
UBC	0.82608
UNC13B	0.826008
CAPN5	0.825997
APC	0.825941
LPGAT1	0.825744
PICALM	0.82545
CACNB1	0.825426
AGPAT3	0.825351
PTPRK	0.825312
AHSA1	0.825123
TUBA1A	0.82496
LRRC59	0.824898
NCOA6	0.824659
ATXN7L3B	0.824567
SLC25A25	0.824537
TPST2	0.824411
FNDC4	0.824255
RCC2	0.824133
OGDHL	0.823968
MPP2	0.823944
GM23615	0.823943
DIAP1	0.823933
RPS14	0.823927
ATP9B	0.823834
GNG12	0.823823
SHROOM2	0.823816
TPT1	0.823771
INSIG1	0.823604
DCP1A	0.823479
CDK5	0.82336
SMCHD1	0.823135
MRPL30	0.823007
ZMAT2	0.823003
SAMM50	0.822819
CRTAC1	0.822595
GCLC	0.822553
PFDN5	0.82241
WBP4	0.822391
DCTN5	0.822391
PDE4B	0.82239
PAM	0.822319
KCNJ4	0.822237
SWAP70	0.822121
POLR3K	0.822082
OPHN1	0.821869
MRTO4	0.821631
PPP6R1	0.821611
FAM81A	0.821542
USP11	0.821447
PRDM2	0.82143
MCF2L	0.821335
TMEM66	0.821283
CYGB	0.82106
SLITRK2	0.820979
MYO1B	0.820925
RPL30	0.820825
SNCA	0.820618
ATP1B2	0.820608
PPP1CB	0.820491
NONO	0.820456
NDUFS6	0.820269
ZC3H7B	0.820252
FAM131B	0.82017
DNAJC11	0.820165
CCDC97	0.820124
PRKACB	0.820116
SORCS2	0.820055
RFX3	0.819995
RPS2	0.819909
PLRG1	0.819834
9530068E07RIK	0.819811
MAP3K9	0.819794
VPS13C	0.819733
DGKH	0.819673
VPS33A	0.81963
GRB2	0.819577
2019-09-08	0.819546
NDUFV1	0.81951
WASF1	0.819306
MAGED2	0.819305
LRRFIP1	0.819272
RAI1	0.819246
SCAF11	0.819239
CROCC	0.819214
GLG1	0.819198
ATP5H	0.81903
PSMC1	0.818945
SEMA4F	0.818848
FAM179B	0.818749
RNF44	0.818701
MAT2B	0.818672
CADM4	0.818645
CMAS	0.818629
ZFP148	0.818597
CSNK1E	0.818501
EVI5	0.818439
ARMCX1	0.818402
CELF6	0.818323
D19ERTD737E	0.818242
ATP6V1H	0.818208
QK	0.818102
HSPA4L	0.8181
RTCB	0.818085
PPFIA3	0.818044
EPB4.1L3	0.818012
KIFAP3	0.81797
DDX50	0.817962
HNRNPM	0.81784
GLUD1	0.817717
PIK3R1	0.817705
FAM120A	0.817568
PPP1R12A	0.817504
NSFL1C	0.817423
CBFA2T3	0.817378
PLA2G4E	0.817271
ETL4	0.81726
RPS3A1	0.817235
IGSF9B	0.817068
BCL6	0.81701
CNTFR	0.816928
TADA3	0.816712
FBXL3	0.816656
CCT3	0.816496
C1QTNF4	0.816491
UTRN	0.816439
KCTD3	0.816379
VWF	0.816366
BRI3BP	0.816342
ZFP219	0.816078
CALN1	0.816008
MED28	0.815925
FKBP1A	0.815922
PTGDS	0.815779
FADS2	0.815766
THRAP3	0.815735
ADRBK2	0.815588
APBA3	0.815429
NCOA1	0.815308
TMPO	0.815118
PPM1H	0.815108
PRKDC	0.814877
NEURL4	0.814863
CTBP1	0.814843
CTSS	0.814803
MAN2B1	0.814684
CCDC9	0.814549
NDEL1	0.814493
RNF10	0.81443
HNRNPUL2	0.814379
EXOC4	0.814241
MARF1	0.814221
ULK1	0.814182
NCS1	0.814138
ITM2B	0.814115
SDF4	0.814029
SMAP2	0.813891
ILDR2	0.813854
TUBG1	0.81376
ING1	0.813739
MEGF8	0.813734
ATP6V0E2	0.813724
CLCN3	0.813624
DRAP1	0.813475
PKIA	0.813449
RPL38	0.813317
HDAC11	0.81319
FAU	0.813187
TET2	0.813171
FIS1	0.812981
RAP1GAP2	0.812966
PPP3CB	0.812925
YTHDF3	0.812617
AARS	0.812548
LTBP4	0.812517
HYOU1	0.812368
SEC14L1	0.812323
MAP1S	0.812213
GTF2H1	0.812212
SOX8	0.812155
CDS1	0.812063
GPATCH8	0.812051
CLEC16A	0.812046
SYNJ1	0.811996
BHLHE40	0.811988
POLDIP3	0.811971
NT5DC3	0.811921
SFR1	0.811906
DNM3	0.811814
NAP1L3	0.811807
ACTN2	0.811796
ZFP664	0.81157
GPC1	0.811569
TIMM44	0.811558
ADRBK1	0.81149
DLST	0.811477
DTD1	0.81145
PEX6	0.811361
CCND2	0.811022
ZFP385A	0.811018
SUGT1	0.810987
DNAJC27	0.810973
POLB	0.810932
MFSD6	0.810911
ENOPH1	0.810877
CADM2	0.810788
WDR81	0.810525
SOX5	0.810472
ARHGAP1	0.810368
MGLL	0.810327
TOMM40	0.810323
KCNC1	0.810192
SEC16A	0.81017
EPHA7	0.810135
ETS2	0.81009
MICU1	0.810079
VWA3A	0.810019
TMEM132E	0.810018
FAM163B	0.809945
SART1	0.809779
CTNNA2	0.809716
EFNB3	0.809713
TCEA2	0.809682
CACNG8	0.80968
PSME1	0.809659
FAM73B	0.809354
ZC3H15	0.809312
UBA5	0.809302
HDAC6	0.809213
SLC25A39	0.809152
MTMR4	0.809135
ANKRD13D	0.80912
RPS6	0.809042
AHCYL2	0.809041
TMEM132B	0.808897
PCDH19	0.808888
CPPED1	0.808876
ULK2	0.808825
PLEKHA5	0.808728
DAXX	0.808657
ZFP318	0.808626
LPHN2	0.808597
AP3B1	0.808385
KCNC4	0.808292
MYL12B	0.808263
MEAF6	0.808221
PNMAL1	0.808188
DYNC1I2	0.80806
MCL1	0.807992
CLMN	0.807983
ZMYM3	0.807949
RPL28	0.807686
PTPRE	0.807607
PACS1	0.807436
ENDOD1	0.807328
ANAPC1	0.807253
PARK7	0.807192
AREL1	0.807092
RALGPS1	0.807062
RABEP1	0.807043
PRPF3	0.806904
D630045J12RIK	0.80688
IDH2	0.806844
CRYM	0.806791
MKNK1	0.806741
MTOR	0.806738
RGS8	0.806738
OAT	0.806491
LY6H	0.806479
PLEKHB1	0.806414
PPP2R5C	0.806216
ARHGEF18	0.806123
HNRNPA2B1	0.805983
MORN4	0.805866
PISD	0.805756
PDE10A	0.805753
WDR1	0.805687
SLC9A3R1	0.805594
DAB1	0.805432
MBNL2	0.805283
SUGP2	0.805214
PRDX6	0.805176
GM9800	0.805175
SNRPD2	0.805061
LAMP1	0.80496
FBXW11	0.80493
SMIM13	0.804883
AGTPBP1	0.804817
CTTN	0.804789
RNF157	0.804734
ATP5J2	0.804713
LONRF2	0.804687
NUCKS1	0.804548
S100A16	0.8045
2510003E04RIK	0.804332
FAM214A	0.804148
NAE1	0.804098
ARHGEF10	0.804048
CHD2	0.803969
PPP4R2	0.80378
RPS21	0.803755
AKT3	0.803647
GAREM	0.803612
FOXO3	0.803462
RTN4RL1	0.803415
GRIN2C	0.803375
SLC39A6	0.80337
TANC2	0.803355
KDM4B	0.803323
SYNPO	0.803202
RPL32	0.803118
LARS	0.803093
OTUD5	0.803058
MANBAL	0.802964
NLGN3	0.802944
UGGT1	0.802849
GM26924	0.802783
GPD2	0.802607
MORF4L2	0.802424
PTGFRN	0.802415
AP3D1	0.802141
ATP11A	0.802041
GLTSCR2	0.801977
SLITRK3	0.801892
CRK	0.801891
TSPAN13	0.801813
CENPB	0.801667
SORL1	0.801557
MPP6	0.801366
RASSF2	0.801298
UQCC2	0.801241
DLG3	0.801161
MIA3	0.801152
FGFR3	0.801041
PSMB3	0.801036
SYT17	0.800965
PPP6R3	0.800936
PACSIN2	0.800923
EBNA1BP2	0.800914
DDI2	0.800834
TMEM131	0.800608
AMPH	0.800578
EPAS1	0.800571
LYRM9	0.800561
ATF4	0.800404
OLA1	0.800373
TSPAN3	0.800367
ADIPOR1	0.800347
CEP120	0.800312
AKAP11	0.800244
ANKRD13C	0.800163
RAB2A	0.800124
CANT1	0.799875
LRP11	0.799811
COL6A2	0.799651
ABCE1	0.799603
GPM6A	0.799507
OSBPL2	0.799399
MAPRE3	0.799302
JAG2	0.799255
PDCD6IP	0.799241
SND1	0.799196
HIVEP3	0.799167
GCN1L1	0.799141
UBL3	0.799095
ANKRD16	0.799027
DRP2	0.798862
HIVEP2	0.798767
PCDH20	0.79875
PARM1	0.798749
NWD1	0.798463
SYT13	0.798417
AUTS2	0.798254
MORF4L1	0.798233
SRFBP1	0.798211
CC2D1A	0.7982
TM9SF3	0.798128
UQCRQ	0.798108
SETD2	0.798047
SCN2B	0.79804
PSAT1	0.798033
SEC22B	0.798012
GPR22	0.797986
HMGN2	0.797974
HCN2	0.797954
2019-09-15	0.797938
BRPF3	0.797874
A630007B06RIK	0.797835
ASAP1	0.797737
CBR1	0.797726
1700021K19RIK	0.797648
NUS1	0.797624
RNF14	0.797622
RAD23B	0.797549
ZFP414	0.797481
NSG1	0.797341
SLC38A3	0.797319
PLXNB1	0.797302
AKAP8	0.797272
ALCAM	0.797164
TEX2	0.797149
GABARAP	0.79714
DOCK4	0.796998
INTS1	0.796951
NOL12	0.796812
TPR	0.79679
KMT2C	0.796709
RBFOX3	0.796595
SAR1A	0.796574
PDS5B	0.796555
RUNDC3A	0.796442
SALL2	0.796342
CAPRIN1	0.796189
SLC41A1	0.795988
AK1	0.795889
PDIA3	0.795869
MEF2A	0.795716
PHB	0.79561
KLHL5	0.795493
CUX1	0.795386
ELMO2	0.795385
SHANK2	0.795203
NEGR1	0.795132
FAM21	0.795084
UBAP2	0.795043
PIKFYVE	0.795032
VSTM2L	0.794791
TOMM70A	0.79478
SEMA7A	0.794717
DNAJB4	0.794655
LMBRD2	0.794527
EPG5	0.794501
PRICKLE2	0.794282
WDTC1	0.794149
PSME3	0.794073
SNRNP70	0.794047
SBNO1	0.793951
SMAD7	0.793865
HEPACAM	0.793838
VPS13A	0.793802
EPHB3	0.793689
NPY	0.793543
WDR18	0.79353
DNAJC8	0.793274
MTMR3	0.793268
IQSEC3	0.793154
FAM3C	0.793138
SLC4A10	0.793013
ELP2	0.792966
CARS	0.792939
MAP4K4	0.792927
MAU2	0.792482
KCNH3	0.791985
CAMSAP1	0.79195
FN1	0.791928
FAM207A	0.791908
ARHGAP23	0.791889
ATP2B3	0.791878
ZCCHC12	0.791796
GM3764	0.791793
MAP3K4	0.791762
DTX3	0.791705
COL23A1	0.79169
ATP8A1	0.791657
ZFP608	0.791467
TCF20	0.791379
NOV	0.791207
MAGI1	0.791113
SLC9A1	0.790988
YME1L1	0.790769
RESP18	0.790691
RPRD1A	0.790588
ARCN1	0.790581
ZZEF1	0.790561
ARHGAP26	0.790485
BSN	0.79047
ELP3	0.790321
EIF2AK3	0.790305
ISLR2	0.790251
RBBP5	0.7902
FBXO9	0.790193
GOLGA2	0.790158
FAM49A	0.790153
EXOC6B	0.790116
PTPRO	0.790104
ZFYVE1	0.790044
PPP1R12C	0.790039
MAST4	0.789988
ANKS6	0.789984
ERLEC1	0.789894
REXO4	0.789784
KLF7	0.789621
SRP72	0.789422
SLMO2	0.789392
RAPGEFL1	0.789388
RNF208	0.789166
TMEM179	0.789147
PROSER1	0.789139
TMEM30A	0.78871
GJB6	0.788703
IMMT	0.788674
USP5	0.788541
ABLIM2	0.788525
GRIK5	0.788495
SKI	0.788481
PTMA	0.788473
MTA3	0.788313
ATP2B4	0.788286
MGAT5B	0.788283
FLNB	0.78822
2610301B20RIK	0.78822
TMEM150C	0.788215
MYSM1	0.788134
D430019H16RIK	0.788042
SDHB	0.787974
DUSP8	0.787961
GPR123	0.787853
RGS7BP	0.787577
FAM110B	0.787548
UBE2R2	0.787452
NDUFA7	0.787406
RAB5B	0.787136
ZBTB4	0.787085
ATP13A2	0.787068
HPCAL1	0.787018
CLASRP	0.786997
IPO7	0.786988
DICER1	0.78695
MBP	0.786892
GM22770	0.78685
MBTPS1	0.786746
HINT1	0.786719
RASAL1	0.786328
PCLO	0.786326
LARGE	0.786309
ZFP398	0.786283
D430041D05RIK	0.786153
PCYT2	0.786139
3110035E14RIK	0.786134
GNL1	0.786024
9430020K01RIK	0.78598
TRPC4	0.78597
MED12	0.785944
PCNX	0.785695
LONP1	0.785463
ZFP106	0.785311
MYO18A	0.785209
BAALC	0.785158
FEM1A	0.785029
AAGAB	0.784944
NAP1L2	0.784935
AXIN2	0.784644
FXYD6	0.78455
MFGE8	0.784518
RYR2	0.784493
METAP2	0.784412
SMO	0.784317
DNAJC13	0.784277
SLC25A28	0.784032
CBFA2T2	0.783996
CUL4A	0.783871
ALDH5A1	0.783642
GPKOW	0.783634
GABRA1	0.783553
ZFP445	0.783527
IMPDH1	0.783507
USP31	0.783378
CLUAP1	0.783347
NR1D2	0.78334
SPOCK3	0.783097
WHSC1L1	0.783074
SEMA4D	0.783063
USP8	0.783035
NAA30	0.783021
TMEM127	0.782559
ARHGEF7	0.782185
TMX3	0.782113
LZTS1	0.782
GRIN2A	0.781522
NUDC	0.781436
DDX25	0.781274
LGALSL	0.781175
INTS10	0.78113
NBAS	0.781125
PITPNM2	0.781003
WSB2	0.780966
SEC63	0.780956
ID2	0.780815
ANP32E	0.780663
UBE2D3	0.780615
ZFP358	0.780537
IFFO1	0.780504
EPRS	0.780501
FLOT1	0.780435
KLF9	0.780385
MAPK3	0.780358
SLC25A12	0.780259
ZMYND8	0.780106
NDST1	0.78008
FARP1	0.78006
FBXO31	0.780059
EPS15	0.779831
ABCD3	0.779689
PPM1F	0.779602
RGS14	0.779473
NDUFA11	0.779073
RPAP3	0.779069
DYNC1LI1	0.779063
PCBP1	0.778825
CSF2RA	0.778762
TOM1L2	0.778722
NUMBL	0.778571
B4GALNT1	0.778509
NVL	0.778379
FBXW7	0.778339
RAB14	0.778296
PTN	0.778279
OTUD7A	0.778262
DRG2	0.77821
LRP6	0.778192
UHRF2	0.778192
PPFIA4	0.778171
ZRSR1	0.778078
AFF3	0.777737
EXOC2	0.777717
KLHL23	0.777593
CRIM1	0.777453
MT3	0.777371
SLC35A2	0.777334
PRPF19	0.777318
REST	0.777293
HCFC1	0.777265
NDUFA8	0.777221
4931429L15RIK	0.77717
PPIA	0.777112
DENR	0.777087
RPS15A	0.777054
SLC24A2	0.777054
SH3GL2	0.776904
MIB1	0.776868
UBE2E2	0.776846
NCKIPSD	0.776646
CCDC32	0.776404
MT1	0.776392
CHN2	0.776351
MIB2	0.77624
AHCYL1	0.77618
EHBP1L1	0.776155
OGFR	0.776089
TMEM115	0.776077
DBI	0.775953
DDX39B	0.7759
MED10	0.775824
RAPH1	0.775811
CDC42BPB	0.775786
MRPL35	0.775754
PHC3	0.775647
STT3B	0.775587
HSPH1	0.775334
CHMP3	0.775323
TENM4	0.775292
KDM6B	0.775287
TNRC6C	0.775247
NDUFB8	0.775207
PCP4L1	0.775194
SKIV2L	0.775148
PREP	0.775115
CCP110	0.775114
TMEM57	0.775095
HIPK2	0.774782
CHTOP	0.774678
CSF1	0.774607
PAF1	0.77452
NECAP1	0.774496
ATP2A2	0.774484
EMC7	0.774469
ATP2B1	0.774446
PNKD	0.774318
LIMK2	0.774303
PSMB1	0.774276
SCARB2	0.774187
RPS10	0.774167
NDFIP2	0.774075
CAPZA2	0.774057
CORO2B	0.774017
SLC9A3R2	0.774017
KIF3B	0.773947
VPS53	0.77394
FKBP4	0.773851
ABCG4	0.773777
CAMSAP2	0.773753
ZFP827	0.773636
ATP5C1	0.773456
GAPDH	0.773368
CACNA1I	0.773282
DSCAML1	0.773223
EEF1D	0.773085
L1CAM	0.772958
TNFRSF25	0.772875
SRM	0.772756
UBR3	0.772735
TARDBP	0.77269
ANAPC4	0.772207
PRPF4B	0.772076
EIF4A1	0.772043
HN1	0.77201
ADAT1	0.771972
GTPBP1	0.771829
SSR3	0.771825
CLK1	0.771803
SNX27	0.771715
KANSL3	0.771481
ANKRD54	0.771479
WDFY3	0.771286
CCDC41	0.771194
BSDC1	0.771187
NARF	0.771139
TNIP2	0.771042
EIF3K	0.77102
NRIP1	0.77093
RNPS1	0.770805
TBC1D14	0.770787
UQCC1	0.770707
2410066E13RIK	0.770676
ARL8A	0.770492
RPS7	0.770433
EFNB1	0.770271
EIF1	0.769909
TOLLIP	0.7698
TRIM8	0.769788
TSPAN5	0.769586
PCNXL3	0.769415
RNF149	0.769407
ALDH2	0.769374
CALU	0.769367
P4HTM	0.769182
PDIA4	0.769178
ACO1	0.769058
BEND6	0.769051
GPCPD1	0.768876
XPO6	0.768841
RPTOR	0.768711
DDAH1	0.768653
GABRA4	0.768608
CDC34	0.768606
SHPRH	0.768568
AIP	0.768522
STX8	0.768454
LARP1	0.768176
ZBTB41	0.76811
ESD	0.768102
PSMA4	0.768049
GM15446	0.767999
LDLR	0.767994
AKR1E1	0.767874
SMPD3	0.767596
TUFM	0.767503
NR4A3	0.767457
DCTN6	0.767356
PLAT	0.767334
CASK	0.767314
MAZ	0.767299
MXD4	0.767267
UIMC1	0.767223
NCKAP1	0.76716
USP22	0.767097
TRIP12	0.767053
AHNAK	0.767017
GIGYF1	0.766831
PHF23	0.766785
SPRN	0.766773
MLLT4	0.766753
RAB11FIP4	0.766688
SYNGR3	0.766657
JAKMIP2	0.766653
KRBA1	0.766651
ARFIP2	0.76663
VTN	0.766536
RBM17	0.766417
DDX46	0.766308
FAM193A	0.766244
CYLD	0.766213
MDN1	0.766103
GABRA3	0.766091
SGTB	0.766023
CCNL1	0.765993
NPTX1	0.765973
TSPYL2	0.76588
FOXK1	0.765828
CIC	0.765735
IGFBP5	0.765583
EXTL2	0.765559
ZBTB16	0.765535
LRRN1	0.765523
FBXO38	0.765517
MAGI2	0.765242
TANK	0.765219
BCR	0.765135
ACTR2	0.765097
GNAZ	0.76507
HSPD1	0.765043
PCSK2	0.764953
KAT2A	0.764869
SERF2	0.764815
LYST	0.764706
CLTA	0.76467
ERDR1	0.764598
ARHGAP5	0.76428
SNRNP27	0.764134
TKT	0.764104
2019-09-06	0.763905
SIKE1	0.763862
NHSL2	0.76384
SUSD4	0.763811
NEK1	0.763724
ARHGAP12	0.763629
EEF1G	0.763482
BTBD1	0.763243
RHOA	0.763214
ARL2BP	0.763113
ZKSCAN1	0.763093
SLC36A4	0.763071
CAPNS1	0.763054
DEK	0.76295
CYTH3	0.762949
ARSB	0.762948
GRASP	0.762879
GOLGA7B	0.76278
ID3	0.762774
YBX3	0.762383
DGCR8	0.762376
EIF4ENIF1	0.76232
DUSP3	0.762302
FSD1	0.762292
SPATA2	0.76224
PRPF6	0.76222
FAM174A	0.762182
MT-RNR2	0.76215
RAPGEF4	0.762101
BNIP3	0.762096
RPL22	0.762022
KDM5A	0.761869
STARD10	0.761691
DMD	0.761663
ATP6V1C1	0.76151
PANX2	0.761454
MTPN	0.761445
TRP53BP2	0.7614
CADM1	0.7614
ZFP821	0.761355
SOD1	0.761252
PLEKHM2	0.761052
TMEM5	0.760876
TSPYL3	0.760809
LRRC7	0.760795
AP1B1	0.760784
CCDC50	0.760596
HNRNPD	0.760566
PPP2R2A	0.760502
ENPP5	0.760331
SEC24B	0.760318
CACNA1A	0.760312
FBRS	0.760279
2019-09-05	0.760137
SMYD2	0.760026
AGGF1	0.760002
ANKS3	0.759973
PCDH8	0.759927
TMED10	0.759838
ARHGAP44	0.759746
YIPF4	0.75954
TBCA	0.759519
ABHD8	0.759497
SLAIN1	0.759495
HACE1	0.759456
RPS16	0.759454
NTNG2	0.759422
SEC23IP	0.759379
CISD1	0.759296
EIF4A2	0.759261
LIMCH1	0.759142
HRH3	0.75909
2810029C07RIK	0.758961
RAB21	0.758854
RAPGEF2	0.758822
NEURL1A	0.758782
8430419L09RIK	0.758762
GSE1	0.758746
MTMR12	0.758729
HOOK1	0.758471
CREBZF	0.758326
POU6F1	0.758257
ZFP706	0.758222
UNC93B1	0.758199
ALYREF	0.758099
PCCB	0.758002
BHLHB9	0.757847
SCAP	0.75781
HMGCS1	0.757745
SMG5	0.757607
SLC25A3	0.757536
TMEM151A	0.757513
OSCP1	0.757501
BABAM1	0.757488
SNX15	0.757356
PDCL	0.75721
KAT6B	0.757191
SOS2	0.757097
ELAVL3	0.757079
NEO1	0.756995
ATXN7	0.75695
RPL41	0.756947
BZW1	0.756886
PSMD9	0.756821
RABL5	0.756716
LPCAT4	0.756681
MSL1	0.756639
ARL6IP5	0.756582
MAP1LC3B	0.75655
ZFAND2A	0.756239
H2-KE2	0.756238
STK4	0.755683
SH3GLB2	0.755388
KLF16	0.755262
ADAM10	0.755211
CKMT1	0.755175
TMEM108	0.755167
UNC5B	0.754879
PPP2R5B	0.754809
NRXN2	0.754741
SUV39H1	0.754529
CSNK1D	0.754511
OS9	0.754507
BICD1	0.754331
GLTPD1	0.754229
TSTA3	0.754151
ATG3	0.753864
RALGAPA2	0.753836
STX6	0.753715
MRPS15	0.753709
URI1	0.753649
UCK2	0.753622
DAP	0.753444
DYNC1I1	0.753386
PCX	0.753139
VPS26B	0.75312
PELI3	0.753059
RPL31	0.752911
OSBP2	0.752806
ZSWIM1	0.752736
PPP1R26	0.752722
EGLN2	0.752659
ZSCAN18	0.752333
SNX1	0.752262
NMNAT2	0.752243
AGFG2	0.752228
ZFP330	0.752199
MSH2	0.752173
SETD8	0.752152
MFSD12	0.752052
ADK	0.7518
SOGA1	0.7517
ADAP1	0.751657
KLC4	0.751507
RPS27A	0.7513
GPAM	0.751183
DAGLA	0.750898
ATG2A	0.750815
CLPTM1L	0.750782
CDIPT	0.75077
RUSC1	0.750693
AEN	0.750648
RPL35A	0.750595
BRD1	0.75054
MAX	0.750528
PHB2	0.750501
CPSF6	0.750459
PALMD	0.750407
DPP9	0.750238
CIRBP	0.750229
KMT2B	0.750205
FAM212B	0.750003
RNF6	0.749972
PRKCE	0.749906
PAIP2	0.7499
ADSS	0.749865
PAK6	0.749862
GRM3	0.749786
HARS	0.749531
FRS2	0.749029
TWF1	0.748809
LRP8	0.74877
ATF7IP	0.748567
ACSL1	0.748269
TPCN1	0.748255
TRAPPC8	0.748156
ENTPD6	0.748144
JOSD2	0.74808
ARL6IP1	0.747909
WNK2	0.747894
MYL6	0.74788
POMK	0.747833
RTFDC1	0.747501
TSPAN9	0.747225
ZFR2	0.74719
MBNL1	0.747136
HDAC3	0.74709
GNB2L1	0.747083
IRS2	0.747015
TIA1	0.746839
D430042O09RIK	0.746691
KLF10	0.746594
USF2	0.746579
TCEAL5	0.746436
UHRF1BP1L	0.746411
RAD50	0.746255
PLEKHA6	0.74605
TLK1	0.745989
IDH3G	0.745931
GM11817	0.745921
VWA3B	0.745597
PHGDH	0.745527
ACBD3	0.745479
AI854517	0.745351
ZFP523	0.745347
ZBTB17	0.745055
MUL1	0.74496
TNRC6B	0.744948
LSM14B	0.744829
BRWD1	0.744787
IPO13	0.744779
RRAGB	0.744762
GUCY1A3	0.744761
CACNA1B	0.744747
CXXC1	0.744631
BAG5	0.744557
CCDC88A	0.744547
PCGF3	0.744487
TOMM22	0.744387
VRK1	0.744236
ILKAP	0.74423
CUL9	0.744084
VPS52	0.743865
ARHGEF2	0.74383
PPP1R16A	0.743706
PHF20L1	0.743551
ALG2	0.743116
EXOC3	0.74307
MAPK11	0.74305
FOXK2	0.742804
NUP210	0.742784
PTGES2	0.742776
UTP3	0.742607
PSMD8	0.742573
YPEL5	0.742569
SMARCA4	0.742498
EHBP1	0.742485
PRPF40A	0.742453
RBBP7	0.742451
TRA2B	0.742322
FAF1	0.742165
RIF1	0.742133
PER3	0.742102
BPTF	0.741953
P4HB	0.741944
RPL27	0.741889
RBM27	0.741738
CFH	0.741474
PARN	0.741463
EEA1	0.741393
GAPVD1	0.741174
NRIP3	0.741162
ENDOV	0.741066
GTF3C5	0.741065
DDX3Y	0.740834
ANXA7	0.740827
UBQLN1	0.740709
SGTA	0.740682
MSI2	0.740659
IFNAR1	0.740577
G3BP2	0.740556
SLC35D1	0.740523
MKNK2	0.74043
LIN7C	0.740229
CHCHD3	0.740169
ATXN2L	0.740141
SELM	0.740014
ATP5G3	0.739843
STX1A	0.739762
OCRL	0.739744
FAT3	0.739735
COX6B1	0.739693
SLC45A1	0.739667
OSBPL1A	0.739597
TMEM167B	0.739568
MMD2	0.739488
NAA50	0.739256
PIP4K2A	0.739123
LRRN3	0.7391
PPP1R13B	0.738936
RGS4	0.738876
BTBD10	0.738812
SLC39A10	0.738725
HS6ST1	0.738702
ZCCHC24	0.73862
ZDHHC7	0.738565
GM26680	0.738437
KPNA3	0.73837
BBX	0.738251
CLDN11	0.738249
PLXNA4	0.738222
CASC4	0.738171
USP29	0.73808
SNX3	0.738001
UHMK1	0.737935
STIP1	0.73792
RCN2	0.737765
LUZP1	0.737754
CPLX2	0.737486
KCND2	0.737311
RPL10A	0.73728
CSMD2	0.737073
TCOF1	0.736958
CCDC104	0.736957
ADAM11	0.7369
DOCK3	0.736899
CPNE7	0.736845
TWISTNB	0.736832
ZFP189	0.736826
GBAS	0.736773
NOC2L	0.736599
NACAD	0.736508
LRRTM4	0.736438
ARMCX2	0.736437
GNB2	0.736272
ZMYND19	0.736253
TRPM7	0.736077
GRID1	0.735978
NOL6	0.735903
ADRM1	0.735892
TBKBP1	0.735885
PDE9A	0.735734
ANKRD40	0.735698
NPLOC4	0.735574
SUCLA2	0.735524
CACUL1	0.735459
ATP5G1	0.735317
RCHY1	0.735153
ACVR1B	0.734816
ADAMTS1	0.734718
PSMB6	0.734467
NEAT1	0.734383
SRRM3	0.734363
ARL5A	0.734179
PDP1	0.734159
USP12	0.734154
NDE1	0.734106
C330006A16RIK	0.734053
PRDM11	0.734039
PDAP1	0.734018
CASD1	0.73387
DARS	0.733853
PTK2	0.733811
RPS12	0.733729
GNAI1	0.733713
VAV3	0.733318
RBM22	0.733152
POLRMT	0.733128
FBF1	0.733109
SAP130	0.733082
MYH7	0.733063
SRSF11	0.733059
SLITRK4	0.733022
RANBP2	0.73292
RASAL2	0.73285
MON2	0.732799
MAPK14	0.732687
STX7	0.732668
ADARB2	0.732549
ACTL6B	0.732489
ABCF1	0.732459
PAQR7	0.732442
FKBP15	0.732127
BRSK2	0.73208
NADK	0.732045
WASF2	0.732041
GM2A	0.731983
COQ2	0.731678
NOS1	0.731612
RAB12	0.731351
PPM1M	0.73127
PDRG1	0.731199
AVL9	0.731115
ST6GALNAC6	0.731077
TXN1	0.731006
TRIM41	0.730891
UACA	0.730846
IKBKAP	0.730834
CLNS1A	0.730822
NMT1	0.730684
NFX1	0.730678
EXD2	0.730645
ARX	0.730569
ZFP444	0.730448
LRRC4	0.730368
ALS2	0.730347
FBRSL1	0.730347
PLEC	0.73033
TCEB3	0.730277
NCEH1	0.730149
CSDE1	0.730116
RRM2B	0.729993
IQCE	0.72984
RALGDS	0.729785
DYNLT3	0.729768
PSMD2	0.729654
CTSL	0.729618
PYGB	0.729575
KLHL3	0.729527
IL6ST	0.729441
ZFP362	0.729434
LY6E	0.729421
TMEM229B	0.72926
SELT	0.729257
REV3L	0.729188
DMXL2	0.729102
BCL7C	0.729084
GRAMD4	0.728901
STOML1	0.728875
UCHL5	0.728848
FAM76A	0.728804
WDR60	0.728803
DSCAM	0.728707
TTLL1	0.728586
PAK3	0.728229
ZFP384	0.728187
D5ERTD579E	0.728145
RPS13	0.728098
2019-09-11	0.728092
IGSF21	0.72794
ACLY	0.727839
SLC38A2	0.727829
GATAD2A	0.727773
LSM14A	0.727623
NES	0.727301
AGPAT5	0.727224
NDFIP1	0.726945
TMX4	0.726833
RPL36A	0.726754
RHBDL3	0.726616
MDM4	0.726557
LARS2	0.726328
NUDT9	0.726259
4930402H24RIK	0.72621
BCL7B	0.72609
SSX2IP	0.726029
GATSL2	0.725965
FAM134A	0.725807
SLTM	0.725805
AFF4	0.725659
MRPL12	0.725641
CLSTN2	0.725636
LYPD1	0.725608
DHDH	0.725565
OSBPL5	0.725379
MTSS1L	0.725312
ABHD16A	0.725307
AMBRA1	0.725192
D10JHU81E	0.72507
USP20	0.72487
ACVR1	0.724868
1700025G04RIK	0.724757
TBK1	0.724752
PIP4K2B	0.72468
HNRNPH2	0.724636
MGP	0.724522
PLCH2	0.724439
DBP	0.724436
H13	0.723996
PBX1	0.723982
OPA1	0.723889
RFNG	0.72379
MBD3	0.723482
RANBP1	0.723436
ZFP263	0.723382
HTR2A	0.723352
ZBTB20	0.723335
SLC23A2	0.72333
YAF2	0.723188
FADS1	0.722864
ROGDI	0.722817
G3BP1	0.722798
CORO1A	0.722796
C230004F18RIK	0.72279
SCP2	0.722759
IFT74	0.722727
GIPC1	0.722709
KCNC3	0.722694
USP15	0.722537
RLF	0.722395
ABL1	0.722293
TMEM130	0.722209
DCBLD1	0.722177
PEX14	0.722113
LRP1B	0.722007
GM16184	0.72193
5830428H23RIK	0.721811
CNIH3	0.721368
ZCCHC6	0.721193
WWP2	0.720944
RABGEF1	0.720769
TMEM245	0.720713
MAP3K3	0.72069
WBP5	0.72063
CCSER2	0.720586
BANF1	0.720496
RBM3	0.72039
TTC4	0.720221
TTBK1	0.719964
FUBP1	0.719661
ARL8B	0.71955
ANAPC5	0.719342
FBXO28	0.719321
CMTM4	0.719277
IPO8	0.7192
CABP1	0.719176
DEAF1	0.719134
TDP2	0.718828
DENND5B	0.718824
APOA1BP	0.718804
CCDC85A	0.718775
TNFRSF19	0.718677
FAM126B	0.718677
B3GALT1	0.718579
TMEM222	0.718561
FHL1	0.71855
DNAJC18	0.718336
EXOC1	0.718222
RPS6KC1	0.717923
2019-09-09	0.717792
PLXDC2	0.717727
MNT	0.717685
TXNRD1	0.717621
SDE2	0.717478
MYH14	0.717281
MTMR6	0.717149
KCNJ10	0.717016
RUVBL1	0.716998
UBQLN2	0.716878
NUCB1	0.716862
GIT2	0.716822
PLK2	0.716637
CNTLN	0.716557
IGDCC4	0.716548
NACA	0.716427
GAL3ST3	0.716405
GM12260	0.716325
CDK5RAP3	0.715885
IRGQ	0.715771
LGI3	0.715724
RPN2	0.715672
CLEC2L	0.715643
TRIM27	0.715623
MAP1B	0.715478
TSPYL1	0.715464
ARPP19	0.715294
CDV3	0.715242
PAPOLA	0.715216
PRKRIR	0.7151
HAGHL	0.715072
YWHAH	0.714765
FBXO18	0.714674
LLGL1	0.714667
SOX10	0.714605
PPP1R3C	0.714493
DPF1	0.714303
LHX2	0.714184
E4F1	0.714155
PRMT2	0.714123
DAAM1	0.714095
GSTP1	0.714089
B3GALT5	0.713947
CCDC130	0.713866
XPOT	0.713831
CHP1	0.71373
VTI1A	0.713616
BC031181	0.713572
UBASH3B	0.713481
SULF2	0.713194
A830018L16RIK	0.713165
FERMT2	0.713092
ZFP715	0.712813
ADO	0.712776
PID1	0.7127
ETV1	0.712675
EID1	0.712647
YPEL3	0.712501
AGL	0.712375
ANP32B	0.712355
TM9SF2	0.712233
TCEB2	0.71217
TSSC1	0.712103
PDE8B	0.711972
NUDCD3	0.71195
PTPRD	0.711723
KDM2A	0.711628
UBN1	0.711494
ATCAY	0.711486
VAMP1	0.711483
ARHGEF1	0.71128
BC023829	0.711109
PPP2R2B	0.710971
CAMTA1	0.710926
CEP350	0.710766
UTP14A	0.710434
VARS2	0.710278
COPE	0.710063
PAXBP1	0.709929
PRTG	0.709653
HDDC2	0.709514
RLIM	0.70936
ZFP114	0.709062
LSS	0.709012
ARL4C	0.708843
NIN	0.708772
DIRAS1	0.708561
TBC1D16	0.708321
ARFGAP1	0.708212
NEDD8	0.708068
DDX1	0.708011
FMR1	0.707978
KHDRBS1	0.707931
MEGF9	0.707896
RAB26	0.707879
RAB3C	0.70787
PPM1L	0.707786
REPS1	0.707513
SUGP1	0.707429
CAPN15	0.707308
TAGLN3	0.707295
EEF2K	0.707256
MAST1	0.70722
KHDRBS2	0.707037
PDE6D	0.706996
NR3C1	0.706955
STAT3	0.70692
AGO2	0.706819
POFUT2	0.706704
CHD1	0.706544
TESK1	0.706313
PDPK1	0.706052
NEDD4L	0.705941
JPH1	0.705647
MARK3	0.705623
TBC1D1	0.705282
CDH5	0.705245
RAB11FIP5	0.7052
HNRNPA3	0.705193
FEZ2	0.705136
COL25A1	0.704999
TTBK2	0.704985
TRP53INP1	0.70492
MSH3	0.704837
SLC9A9	0.704614
PTCH1	0.704585
KNDC1	0.704573
CNOT7	0.704573
IKBKB	0.704544
CBS	0.70452
KMT2D	0.70445
TRAPPC6B	0.704374
LONRF1	0.704289
ANKRD12	0.70419
PAPSS1	0.70419
GM20449	0.704061
ARHGEF3	0.704051
RALGPS2	0.704039
GPRC5B	0.703977
MAP7	0.703865
EMC10	0.703603
TANGO2	0.703465
DUS3L	0.703373
B930095G15RIK	0.703116
CDADC1	0.703098
IFNGR2	0.703076
FAM124A	0.703064
PDZRN3	0.703007
PPA1	0.702922
MTMR9	0.702783
ST8SIA3	0.702763
CAR11	0.702754
FOXG1	0.702748
GDAP1	0.702417
TLE2	0.702342
DNTTIP1	0.702231
SLC39A3	0.70218
SMARCE1	0.702081
FSTL5	0.701877
GNPDA1	0.701846
A530054K11RIK	0.701788
SLC2A3	0.701787
FGFR1	0.701766
2700089E24RIK	0.701633
BAHCC1	0.701262
ABCB9	0.701184
GPR108	0.700903
CNNM1	0.700607
ST3GAL2	0.700577
SOX1	0.700474
PLCL2	0.700453
GPR37L1	0.7001
CEBPB	0.699964
CASP8AP2	0.69973
NUDT18	0.699526
KCMF1	0.699323
SLC38A7	0.699121
AFG3L2	0.699118
MFAP2	0.699009
CCDC124	0.698714
NOTCH2	0.698606
CCDC47	0.698272
ORAI2	0.698113
PTPN23	0.698028
TPST1	0.697975
NCOA2	0.697844
TCP11L1	0.697624
NRGN	0.697588
MTA1	0.697569
PLEKHO1	0.697501
TSN	0.697403
LIFR	0.697345
RB1CC1	0.696915
ORMDL3	0.696746
PLA2G16	0.696718
MKRN1	0.696683
C77370	0.696653
CHRM3	0.696608
PPP1R1A	0.696458
SCAF8	0.696223
GM14401	0.696048
NCOA7	0.695871
PAFAH1B1	0.695847
GOSR1	0.695436
CMPK1	0.695033
ELAVL4	0.694976
DACT2	0.694935
IMPDH2	0.694817
TUSC3	0.694776
CELF4	0.694749
UBE2Z	0.694598
U2AF1	0.694595
PGAM1	0.694437
PRPS1	0.694392
SV2B	0.694345
NRARP	0.694264
MVD	0.694217
ITPK1	0.694052
B2M	0.694016
KIF13A	0.693821
CNNM3	0.693779
UQCRB	0.693691
PRMT5	0.69363
GPR101	0.693588
BAG3	0.693553
ADD3	0.693364
ZFP771	0.693315
VEGFA	0.693133
RABAC1	0.693099
ANGEL2	0.692978
PCMTD2	0.692928
AGK	0.692801
TECR	0.692677
HECA	0.69264
NABP2	0.692588
AP5Z1	0.692574
SNRK	0.69219
NGDN	0.691798
PDGFRA	0.691744
TPD52L1	0.691577
RCAN1	0.691435
YTHDF1	0.691164
USP47	0.690739
RFC1	0.690275
CALD1	0.690196
UBE2QL1	0.69005
BRCC3	0.689823
UPF3B	0.689779
PARG	0.689759
PDCD6	0.689551
VIM	0.68941
IGF2R	0.689302
COPS7A	0.689186
TSG101	0.688992
AUH	0.688786
NCAM2	0.688678
RPS4Y2	0.688494
KIT	0.688469
FLII	0.688302
NELFA	0.688144
ITGA6	0.687877
RBM45	0.687835
METTL22	0.687786
ASIC3	0.687758
PREX2	0.68771
FBXO25	0.687621
FTO	0.686813
GLTSCR1L	0.686637
SNRPE	0.686615
MSRA	0.686577
CPD	0.686446
VAMP4	0.686436
REPS2	0.686377
AKAP1	0.686359
2210016L21RIK	0.686252
SPCS2	0.686039
MAPKAP1	0.685859
SFXN3	0.685695
CHGA	0.685618
TBCC	0.685453
RTF1	0.685202
BCL9	0.685101
KCNMB4	0.685043
GTF2H5	0.684918
MRPS21	0.684833
RAB9B	0.684775
DTNBP1	0.684527
MAP2K7	0.684491
RLTPR	0.684448
CTBP2	0.684345
CDC40	0.684184
DDX3X	0.684033
AI854703	0.683977
SCD1	0.683793
ALKBH8	0.683637
DNAJC16	0.683616
HSP90B1	0.683575
EAPP	0.683379
SNTA1	0.683149
DNAJB11	0.683106
TRIM28	0.682982
SLC32A1	0.682951
SLC2A6	0.682934
SACS	0.682915
CAR2	0.682736
TCERG1	0.682686
DNAJC15	0.682493
FYN	0.682441
SNIP1	0.682344
VEZF1	0.682106
TSPAN2	0.68113
SCAMP1	0.680909
ZCCHC2	0.680889
REXO1	0.680655
PENK	0.680483
RSRC1	0.680406
2810428I15RIK	0.680138
SLC39A14	0.679796
CCM2L	0.679598
1110037F02RIK	0.679447
MEF2D	0.679327
CALCOCO1	0.679102
2610008E11RIK	0.679056
WDR43	0.678757
RBMXL1	0.678735
BCAS1	0.678618
DCAF13	0.678594
UFC1	0.678448
CDK11B	0.67836
WDR34	0.678329
ELAC2	0.677944
RDX	0.677657
ST3GAL5	0.677251
RGS12	0.677211
TOR1A	0.677104
UQCR10	0.677102
PPM1K	0.676933
NDUFAF4	0.676751
PFDN1	0.676606
VPS39	0.676542
ZKSCAN2	0.676505
MOCS2	0.676319
ELOVL6	0.675808
HMBOX1	0.67575
CBFB	0.675364
ZFP688	0.674726
SNX18	0.674692
PLEKHA1	0.674679
EIF3L	0.674585
RICTOR	0.674463
IFNGR1	0.674376
ZBTB34	0.674224
SPRYD3	0.674143
SYF2	0.674097
SLC6A6	0.674071
FKBP1B	0.674022
DPYSL5	0.673836
SLC7A8	0.673681
ADAM15	0.673279
DOPEY2	0.673098
DIP2A	0.673052
MRPL45	0.672914
ELK1	0.672581
SFXN1	0.672397
CACNG3	0.67216
FRG1	0.67208
NDUFA9	0.672042
UBE2K	0.672005
8030462N17RIK	0.67166
SIAH3	0.671619
DENND1A	0.671593
LASP1	0.671525
CDK19	0.671473
DFFA	0.671239
FRYL	0.671168
TMEM110	0.671153
STAG1	0.671129
C2CD5	0.671068
PBX4	0.670283
TNKS2	0.670257
LRRN2	0.670024
SLC38A10	0.669654
DYNC2H1	0.669584
SH3D19	0.669245
TRA2A	0.669141
PTP4A3	0.668981
GBE1	0.66884
RMND5A	0.668772
NUP98	0.668691
WDR11	0.668377
CHMP2A	0.668362
ACTR10	0.668303
DENND4A	0.668243
ING2	0.668141
ROBO1	0.66748
PVRL1	0.667419
TENM1	0.666623
LMAN1	0.666363
ZNF512B	0.666338
PGM2	0.666122
TPRGL	0.666102
CASC3	0.665498
CHERP	0.665046
MRPS10	0.664657
EIF1AX	0.664492
MTMR14	0.664299
CHM	0.664097
ERGIC3	0.664071
RIC8B	0.664024
CHCHD4	0.663737
N-R5S85	0.66358
FAM98A	0.663273
PGS1	0.663237
LTA4H	0.663228
BEX1	0.663206
PPP1R35	0.663151
PUS7	0.663148
CHMP1A	0.663114
HECTD3	0.66307
4833420G17RIK	0.662723
CNTNAP1	0.662643
SCAI	0.66257
SERINC3	0.662538
DHX9	0.662281
FAM126A	0.66214
SOAT1	0.662088
AKAP12	0.662056
GPATCH1	0.6617
EGFL7	0.661628
TTC28	0.661516
DDX23	0.661504
COL11A1	0.660986
DVL1	0.660935
SLC1A1	0.660395
ZFP27	0.660344
KPNA4	0.659741
ZC2HC1A	0.659577
USE1	0.659206
SHISA4	0.658987
UTP6	0.658785
OFD1	0.658445
RNF111	0.658332
WIBG	0.658142
GM17641	0.658106
IFT57	0.657747
FAM53A	0.657278
STRN3	0.657218
STOML2	0.657171
2900026A02RIK	0.657131
MCUR1	0.656866
AIFM3	0.656667
SYT3	0.655401
ALAS1	0.654907
0610011F06RIK	0.654542
SNF8	0.654422
NPHP3	0.654297
BAG1	0.654198
ZFP644	0.654156
DNAJC9	0.654098
WDR47	0.653917
SLC20A2	0.652423
FAM96B	0.652206
4833439L19RIK	0.652036
LEO1	0.652028
POLR3GL	0.651443
2510009E07RIK	0.65141
EIF2B5	0.651403
LARP4B	0.651314
VAPB	0.649941
MMADHC	0.649603
AP3S2	0.649481
SRP54B	0.649054
ATIC	0.648896
GM10916	0.648491
CYP2D22	0.648308
USO1	0.646862
KDM3B	0.646678
TPRA1	0.645894
ATP5D	0.645862
HNRNPH1	0.645234
ESF1	0.644568
NAB1	0.644247
GAB2	0.644208
SEC31A	0.644149
DHX33	0.643829
SLC25A44	0.643723
JAK2	0.643229
STRN	0.643171
FAM105B	0.642375
MRPL4	0.641235
ZFP60	0.640915
DNAJC21	0.640535
ATXN7L3	0.639876
RXRA	0.639485
GM14325	0.639037
MAP7D2	0.638535
GM27032	0.638434
HIRIP3	0.638194
PSMA2	0.638101
BECN1	0.637975
PAPD5	0.637691
TBC1D22B	0.63765
EIF4EBP2	0.635014
KLHL2	0.634502
HIGD1A	0.633748
D1ERTD622E	0.632978
STK3	0.631462
PTPN1	0.631455
CNDP2	0.630779
1700030A11RIK	0.630629
KAT7	0.6302
UAP1	0.62945
GPR26	0.629191
VRK3	0.629165
UQCRFS1	0.628927
DGCR6	0.628041
MGAT1	0.62784
PRDM8	0.627622
DNAJB1	0.626618
PITHD1	0.625686
HDAC2	0.625505
COQ10A	0.625248
NELL1	0.625135
GSPT2	0.624511
SSH2	0.624238
TRNP1	0.62043
ELFN1	0.620282
SSFA2	0.61871
ABCF3	0.618338
LNPEP	0.618298
TMEM109	0.616696
AGT	0.616246
PYGM	0.616011
TMEM141	0.614517
PRCC	0.612908
ARMCX5	0.611153
SPINT2	0.61086
EIF2A	0.610559
2019-09-04	0.609889
EVC2	0.607794
PRKCSH	0.607709
MBD6	0.606508
DOCK7	0.606241
DLAT	0.605427
CDC42	0.603979
TLE1	0.603417
PRKAB2	0.600769
TARSL2	0.600358
SMC6	0.600169
NKD2	0.598498
TSPYL5	0.597978
HSP90AA1	0.597455
GPX4	0.59473
KPNA6	0.592344
KSR1	0.590524
SSBP1	0.590306
CISD2	0.586608
CHIC1	0.582796
GM22662	0.581864
TCEAL8	0.581074
DYRK1A	0.572022
HS6ST3	0.568955
GRIK4	0.566481
FLOT2	0.564287
SYTL2	0.560533
TRIP11	0.560253
TMTC1	0.555097
DAPP1	0.547764
ABCG1	0.544995
TATDN2	0.542838
DGKE	0.54034
SEMA3E	0.52182
LRBA	0.519334
STAC2	0.50055
NGRN	0.444302
