## Supplementary_Information for "Meso-limbic Gene Expression Findings from Mouse Cocaine Self-Administration Recapitulate Human Cocaine Use Disorder": Supplementary_FileS3.xls

### Sheet: blueVTA.all.csv
Blue WGCNA Network Conserved in the VTA / Midbrain - Mouse Cocaine Self-Administration and Human CUD
Gene_Symbol	kme (gene network hub metric)
ALDOC	0.99199
CALM3	0.990447
EEF1A2	0.988391
ZFP106	0.988288
RET	0.985516
APLP2	0.984165
MYH10	0.981101
SNCB	0.980263
EEF1A1	0.979069
ACSL3	0.97873
MAP4	0.97852
TTC3	0.978104
SPARC	0.977338
RIAN	0.977292
ATP5A1	0.976822
PSAP	0.976299
ALDOA	0.976138
ATP1B1	0.975995
CLSTN1	0.975826
EEF2	0.975563
GLUL	0.975101
CKB	0.974395
SCD2	0.974318
DISP2	0.973566
RPS15	0.973398
SNAP25	0.972861
FTH1	0.972676
GOT1	0.972271
ENO2	0.97205
EIF3C	0.972008
ATP1A3	0.971558
MEG3	0.971378
DMTN	0.971316
SLC1A2	0.971099
TUBB3	0.970886
DNM1	0.970554
APLP1	0.970403
NDRG4	0.968624
RASGRF1	0.9685
AP1B1	0.967702
SYT1	0.967036
PPP2R1A	0.967011
REEP5	0.966892
LRP1	0.966646
TMSB10	0.966639
MAP2	0.966587
GNAO1	0.966461
RAB6B	0.966306
UCHL1	0.965576
ANK2	0.965421
DDC	0.965352
UBB	0.964839
CDS2	0.964783
SLC24A2	0.964547
MBP	0.963989
BRSK1	0.963579
HSPA8	0.963188
BSG	0.962997
YWHAG	0.962725
KIF21A	0.961812
LSAMP	0.961626
NBR1	0.961419
HSPA4L	0.961346
SYT11	0.9607
PEG3	0.960428
RPL26	0.960007
UQCRH	0.959929
TPPP	0.959852
LDHB	0.959207
ATP6V1B2	0.958887
SV2A	0.958374
LYNX1	0.958179
KIF5C	0.957869
SPTBN1	0.957864
TM9SF3	0.957681
GAA	0.957631
CPE	0.957481
NAP1L2	0.957314
INA	0.957271
STXBP1	0.956592
FEZ1	0.956576
SCG2	0.956575
DDX17	0.956351
EIF4G1	0.956179
NDRG3	0.956129
SLC6A3	0.955904
CHGB	0.955666
CHD3	0.955461
ZWINT	0.955342
HUWE1	0.955078
ATXN7L3	0.954818
RPL4	0.953883
RPL36	0.953853
RPL17	0.953773
SLC22A17	0.95367
MAGEE1	0.953178
NDRG2	0.952968
KIF1A	0.952532
PKM	0.952334
DYNC1H1	0.951324
TMSB4X	0.951283
PTPRA	0.951202
5031439G07RIK	0.951109
RPS3A1	0.950688
ATP9A	0.950573
PFKM	0.950555
UNC80	0.950495
TMEM130	0.950186
PODXL2	0.949375
CLU	0.949339
EIF4G2	0.949303
SPOCK2	0.949092
MDH1	0.949
TRIM44	0.948988
SLC39A10	0.948846
YWHAE	0.948769
NSF	0.948732
RPL3	0.948688
TSC22D1	0.948597
CAPZB	0.947775
APP	0.947639
KIDINS220	0.947337
AATK	0.947316
PTPRN	0.947252
RRP1	0.947204
SEPP1	0.946968
CFL1	0.946942
TPI1	0.946496
NCDN	0.946413
AARS	0.946046
CLASRP	0.946027
ANK3	0.94593
ATXN10	0.945855
GDI1	0.945487
SPARCL1	0.945421
MACF1	0.945395
DST	0.945315
PNMAL2	0.945315
SYNGR1	0.945059
6430548M08RIK	0.944277
CALM1	0.944268
HNRNPA1	0.943185
TH	0.942542
HSP90AB1	0.942509
KIF1B	0.942381
CHMP4B	0.942268
SYT4	0.941499
ACTB	0.94106
MOBP	0.94031
PPP1R9B	0.940137
RAB3C	0.940061
TSPYL4	0.940019
MAPK9	0.939966
CNTNAP2	0.939905
ZMYND11	0.939848
HP1BP3	0.939786
GPRASP2	0.939695
MYCBP2	0.939687
SLX4	0.939516
SNHG11	0.939386
SDHA	0.939108
EEF1G	0.939046
AP2A2	0.938652
RBM6	0.938263
NUDT3	0.937919
EXTL3	0.937681
TECR	0.937447
BC031181	0.937246
DENND5A	0.937161
BCAS1	0.936829
SH3GL2	0.936568
NCS1	0.936475
ZBTB7A	0.936432
TNKS	0.936084
ARNT2	0.935839
ARFGEF1	0.935386
ABR	0.935305
FAM120A	0.935166
RPLP0	0.935023
ENDOD1	0.934601
SERINC1	0.934462
SIPA1L2	0.9344
KCNJ10	0.934296
FAM107A	0.934188
NRCAM	0.933659
MAP6	0.9333
EHMT2	0.933119
HERC1	0.93284
APOD	0.9327
MTCH1	0.932631
HOOK3	0.932065
APOE	0.932036
NFASC	0.931801
CLIP3	0.931667
TSNAX	0.931387
NISCH	0.931195
ADCYAP1R1	0.931141
SF3B2	0.931048
D17WSU92E	0.930748
BLMH	0.930697
SYP	0.930639
TRAK2	0.930625
EIF3K	0.930477
PRPF4B	0.930408
1810041L15RIK	0.930252
COX6B1	0.930205
SPTAN1	0.930143
CST3	0.930108
TOMM70A	0.930043
ARHGEF17	0.93004
DNAJC27	0.929974
PACS2	0.929743
ABCA2	0.92963
KIFAP3	0.929211
NARS	0.929066
ARHGDIA	0.929021
RPL21	0.928837
TCF25	0.928667
ASH1L	0.928598
TTYH3	0.9285
PLEKHA1	0.928414
ATP2A2	0.928239
FNBP1	0.927981
PTPRZ1	0.92796
CDK5R2	0.927938
ABLIM2	0.927878
KHDRBS1	0.927457
HK1	0.927158
GLTSCR2	0.92668
SEZ6L2	0.926495
SEL1L	0.926243
NACC2	0.9262
DNM3	0.926028
ST13	0.925596
MFN2	0.925405
TMF1	0.925317
BAZ1B	0.925302
PRKDC	0.925219
ZFP426	0.925219
STMN2	0.925048
SERPINE2	0.92492
LGMN	0.924866
CHMP2A	0.924824
FAIM2	0.9246
VDAC1	0.924534
RPL8	0.924474
CHORDC1	0.924368
STIP1	0.924098
ENPP2	0.923782
UGGT1	0.923682
ACOT7	0.923642
BEX2	0.923606
CACNA1E	0.923539
KCNQ2	0.923276
ARF3	0.923143
HABP4	0.922775
CHMP7	0.922711
CABLES2	0.922633
PCMTD1	0.922422
IPO5	0.922156
PEA15A	0.922038
DLG2	0.921695
SRGAP3	0.921453
TKT	0.921296
CLDN11	0.921198
2900011O08RIK	0.921102
NEDD4	0.921033
PLXNA1	0.920916
VAMP2	0.920741
MAG	0.92073
SLC39A3	0.920431
CALR	0.920333
LRRC16B	0.9203
ETV5	0.920286
KIF5A	0.920283
MYO1E	0.920246
SKP1A	0.920078
VSNL1	0.920048
YLPM1	0.920029
PTMS	0.919996
CADM4	0.919986
APBB1	0.919965
BAALC	0.919902
CACHD1	0.919807
COX4I1	0.919475
CEND1	0.919472
2019-09-03	0.91939
GIT1	0.919341
IMPACT	0.919301
SCN1A	0.919258
CYP2J6	0.919204
WWC1	0.918898
SVOP	0.918714
WNK1	0.918588
SUSD4	0.91856
RUFY3	0.918454
TACC1	0.918431
NFE2L1	0.918325
CENPB	0.918204
TECPR1	0.918118
PPP2R2B	0.917891
LPIN1	0.917882
FEM1B	0.917805
RPLP2	0.917783
ARHGAP31	0.917662
ACLY	0.91765
AES	0.917602
DOPEY2	0.917566
ATP5B	0.917475
GATM	0.917189
RPL32	0.917174
RREB1	0.916927
GBAS	0.916853
ENO1	0.916548
MATR3	0.916318
LDHA	0.916072
KCTD2	0.916058
CHD4	0.915985
R3HDM2	0.915847
CSRP1	0.915423
PPM1G	0.914954
PNPO	0.914937
ZMYND8	0.914866
DNAJC8	0.914756
AGAP1	0.913795
MYH14	0.913768
EWSR1	0.913695
RPL7	0.913661
RAB11FIP3	0.91365
SMG1	0.913639
LIMK1	0.913538
BIN1	0.913415
DZANK1	0.913381
THRAP3	0.913349
SCG3	0.913319
SCD1	0.913204
RPL13	0.913075
YARS	0.913042
SFRS18	0.912949
GPRASP1	0.912943
ATP6AP1	0.91289
TCEAL8	0.912885
RPL19	0.912861
GABRA1	0.912757
ILF3	0.912682
ZYG11B	0.912633
SPTB	0.912528
SREBF2	0.912338
ERC2	0.911928
HERC2	0.911612
HSP90AA1	0.911429
ADRBK1	0.911411
ETNK1	0.911314
SLC12A5	0.911216
FTO	0.911091
JMJD1C	0.911054
SMC1A	0.91102
RPS8	0.910965
EPB4.1L1	0.910945
SMARCC2	0.910575
ADD2	0.910168
CBL	0.910011
MAPT	0.909841
DHX9	0.909763
MPRIP	0.9096
UBQLN1	0.909543
FAM193B	0.909516
BC018507	0.909369
PELP1	0.909308
DEXI	0.909284
CALM2	0.909162
PCLO	0.909158
PSMD4	0.909133
RTN3	0.908819
MRPL28	0.908647
CNBP	0.908621
PTPRN2	0.908328
COPG1	0.908293
SC4MOL	0.908138
SCAP	0.908123
GLUD1	0.907857
FAM115A	0.907784
PLEKHB1	0.907422
STMN4	0.907408
ARHGEF9	0.907285
PJA2	0.90718
NUP107	0.906903
SASH1	0.906903
DPP8	0.906871
DIRAS2	0.90682
PHF15	0.906814
EPB4.1L3	0.906783
SLC6A1	0.906563
TRA2A	0.906523
SPTBN4	0.906213
ITSN1	0.906187
PRKAR1B	0.906094
GPM6A	0.906017
CLTC	0.905776
SUCLA2	0.905483
ATP2B2	0.905456
CLUH	0.905407
TNKS1BP1	0.905367
NSG1	0.905339
CCT2	0.905205
KLC1	0.90517
MAP1A	0.905089
VAPA	0.905064
PSMD12	0.904706
CAMK2N1	0.904457
PRNP	0.903945
TRPC4AP	0.903912
GAP43	0.903865
PSMC1	0.903826
MAST2	0.903784
EIF5	0.903688
TRAPPC10	0.903375
PCBP3	0.903359
HDGF	0.903297
RPS19	0.903012
CCDC92	0.90279
NLGN2	0.902533
GOLGA4	0.902255
UBTF	0.902173
GAD1	0.90208
DLG3	0.902032
CKAP5	0.901727
RALYL	0.901572
SMPD1	0.901509
PPM1A	0.90144
SDF4	0.901317
RPS4X	0.900894
HSBP1	0.90089
BPNT1	0.900667
GABARAPL1	0.900405
RASL10B	0.900214
PTPRS	0.900032
CHPF	0.899819
GABRG2	0.899803
FNDC3A	0.899559
SCAF1	0.899514
MRFAP1	0.89948
PTMA	0.899406
PEF1	0.899281
WWP2	0.898784
CSNK1E	0.89874
SPEN	0.898436
EMILIN2	0.898224
KCNH2	0.898208
ALDH1A1	0.89812
FBXO21	0.897548
PPFIA4	0.897416
FGF1	0.897382
PCDH9	0.897148
HYOU1	0.897108
NACA	0.897087
GPM6B	0.896933
USP9X	0.89655
BAI3	0.896534
DCTN6	0.896424
RAB3A	0.896152
ATP6V1A	0.896129
HCN2	0.89605
IDH3A	0.895862
TMEM57	0.895846
S1PR5	0.895559
MGRN1	0.895519
RUFY1	0.895423
IQSEC1	0.895356
ZSWIM8	0.895343
HARS	0.895161
TMOD2	0.895082
NCALD	0.895047
PTPRF	0.894966
FLYWCH1	0.894754
CDKN1B	0.894751
SIRPA	0.894704
MYO5A	0.894585
FKBP8	0.894486
OLFM1	0.894447
SLC38A10	0.894377
2019-09-07	0.894318
GRLF1	0.894267
UHMK1	0.894065
CAMTA1	0.893933
AKAP6	0.893632
EIF3A	0.893588
EXOC7	0.893462
HSPH1	0.893361
NAP1L5	0.893297
USP8	0.893261
DYNLL2	0.8932
DDX5	0.893093
ARID1B	0.892842
IARS	0.892835
EFR3A	0.892821
PRR12	0.892741
ATP6V0A1	0.892593
PEX5L	0.892553
DBNL	0.892504
PNN	0.892422
NRXN3	0.892304
LUC7L2	0.892094
NPTN	0.891894
DDX25	0.891469
DCTN1	0.891417
SFPQ	0.891343
KCNB1	0.891326
SPHKAP	0.891309
MAPK8IP2	0.891115
PLCB4	0.891114
ELAVL4	0.891042
MAP1LC3A	0.890986
ZFP651	0.890731
MGAT3	0.890584
SDC3	0.890423
NDFIP1	0.890395
SCG5	0.890389
CPLX1	0.890273
CHST10	0.890215
JOSD2	0.890068
ATRX	0.890059
FAM219A	0.890055
ANKRD11	0.89
PRPF19	0.889919
DROSHA	0.889878
GRIA1	0.889596
SENP2	0.889547
NUCB1	0.889513
NDUFA11	0.889336
GATSL2	0.88928
RPL27	0.889172
AP2M1	0.889113
LYRM9	0.888904
CANX	0.88886
TNR	0.888494
CTSB	0.888394
ADCY1	0.888379
TUBB2A	0.888281
NRIP3	0.888047
NYAP1	0.887742
H1F0	0.887599
GPI1	0.887556
NCL	0.887529
RNF14	0.887396
RPL38	0.887277
WBP2	0.887005
TIMP2	0.886938
HSP90B1	0.886875
DNAJC15	0.88668
2019-03-07	0.886184
MT-RNR2	0.886053
EVL	0.885702
SSRP1	0.885679
AHCYL2	0.885549
LRPAP1	0.885352
SRRT	0.885272
HDLBP	0.885264
SNAP91	0.885259
PPP1R14B	0.885075
DNAJB11	0.884985
SORBS2	0.884968
DKK3	0.884812
BNIP3	0.884765
CAR2	0.884747
RPS2	0.884738
DYNC1LI2	0.884674
S100B	0.884497
EML2	0.88446
CCT3	0.884038
DRG2	0.883832
TUBA1A	0.883785
MSANTD4	0.883755
SYT7	0.883731
YWHAB	0.883481
D5ERTD579E	0.883351
WASF3	0.883136
RAB5B	0.882913
GSTA4	0.882904
SARS	0.882801
AUH	0.882723
ADARB1	0.882565
TMEM66	0.882483
FUS	0.882175
BC042782	0.88216
GRB10	0.88212
EIF1	0.882047
PTK7	0.881962
GNAI2	0.881852
BEGAIN	0.881765
NAP1L1	0.881553
SUGP2	0.881373
GNS	0.881198
LRRK2	0.881196
WDTC1	0.881171
NTN1	0.881053
EFNB3	0.880915
RASGRF2	0.880913
9430020K01RIK	0.880764
SECISBP2L	0.88057
PSMD14	0.880549
DNAJC6	0.880547
MAGI1	0.880383
PITPNM3	0.880273
SEMA6D	0.879921
ACTR1B	0.879849
SMARCA4	0.879746
IKBKB	0.879718
ARPC1A	0.879628
EIF3F	0.879541
CCSER2	0.879533
MAP1B	0.879509
ASRGL1	0.879486
UAP1	0.879389
2610507B11RIK	0.87938
GABBR1	0.879325
ZFP251	0.879314
SYT2	0.879029
PINK1	0.878978
EPS15	0.878914
CACNA1B	0.87867
HNRNPL	0.878497
SERPINI1	0.878454
GUCY1B3	0.878431
UBL3	0.878365
PTCD2	0.878268
EIF4G3	0.878265
FAM211B	0.878259
PDIA3	0.878099
CAMK2B	0.878008
RNF112	0.877885
CABIN1	0.877874
ADD3	0.877627
BOD1L	0.877582
SNCG	0.877554
CAMK1D	0.877529
OXSR1	0.87746
CADM1	0.877344
PARP6	0.87734
PBX1	0.877092
SDHB	0.877055
LONRF2	0.876768
PAF1	0.876411
PDXK	0.876196
EIF3L	0.876166
SELT	0.876065
ADSS	0.875991
MLLT4	0.875959
CXCL12	0.875907
PACSIN2	0.875841
HSPA12A	0.875789
DLG1	0.875785
PRKCA	0.875562
TUBB4B	0.875398
CHST12	0.875353
LAP3	0.87526
ATP1A1	0.875246
AGPAT3	0.875212
CHCHD10	0.875204
VAMP1	0.875022
D430041D05RIK	0.874887
NDUFB10	0.874611
ATP2B3	0.874491
SACS	0.874431
CLIP2	0.874424
TOMM40	0.874419
BRD2	0.874416
WIZ	0.874399
STX1B	0.87426
RSRC2	0.874257
SLC6A11	0.874201
PIP4K2A	0.87409
SRSF6	0.873913
SYN2	0.873855
CLPX	0.873741
EPN1	0.873695
PYGB	0.873537
USP22	0.873466
ATP6V1E1	0.873183
TRIM9	0.873143
CCDC50	0.873131
MT-RNR1	0.873105
CELF6	0.873067
KCNG4	0.872769
CMAS	0.87271
FGFR2	0.872606
SPIRE1	0.872527
GUCY2C	0.872524
EIF5A	0.872509
CSDC2	0.872492
CDH4	0.872271
MINK1	0.872223
SRRM1	0.87222
APBA1	0.871705
CLTB	0.87153
KLHL12	0.871516
PDCD6	0.871289
ADD1	0.870973
RGS6	0.870874
GDAP1	0.870854
HID1	0.870587
USP32	0.870445
LPGAT1	0.870385
BCL2L2	0.870283
CUL4A	0.870205
SLC4A3	0.870157
CABP1	0.870138
MATK	0.870084
MTMR3	0.870018
SEZ6L	0.869955
PPP1R16A	0.869858
CERK	0.869836
2019-09-08	0.869636
CBX5	0.869634
PPP1R9A	0.869518
PSMA7	0.869502
PLS3	0.869432
PPP3CA	0.86943
MT3	0.86936
RPL37	0.869349
GRAMD1B	0.869188
RNF6	0.86899
ACO2	0.868888
DIRAS1	0.868753
FAM63B	0.868654
FNDC5	0.868329
KIF3A	0.868164
LMTK3	0.868058
TTC17	0.868007
UBC	0.867964
ARRB1	0.867789
FIS1	0.867711
TSPYL2	0.867491
GSPT1	0.867483
EPS15L1	0.867455
FAM3C	0.86731
BAI1	0.866971
SNAP29	0.866935
EHD4	0.866809
USP5	0.866788
MAL	0.866599
RRAGA	0.866577
SEMA4D	0.86654
FAM160B1	0.86646
RAP1GAP	0.866211
UNC13C	0.866158
ZCCHC18	0.866101
CYTH1	0.866044
NOM1	0.865832
DLK1	0.865826
WDR18	0.86534
1700020I14RIK	0.865307
JPH4	0.865269
TGOLN1	0.865267
PEBP1	0.865202
PNKD	0.865168
PTPRM	0.86513
C1QB	0.864987
ARMC1	0.864963
RPS3	0.864838
ARMCX4	0.86448
NDUFS8	0.864461
SLC32A1	0.864298
PPME1	0.864251
GM2018	0.864183
ATP5K	0.864052
KIF1C	0.863677
BPGM	0.863557
ITM2B	0.863392
UBA1	0.862989
SYNE1	0.862777
HNRNPA0	0.862714
UBE2O	0.862662
KAZN	0.862402
LRRC8D	0.862319
RPS7	0.862281
SOGA1	0.862266
VPS39	0.862223
TXN2	0.862205
ADAP1	0.862101
OGT	0.861804
MAP3K7	0.861797
FAR1	0.86176
BTF3	0.861589
NECAP1	0.86144
PSMB4	0.861244
GALNT1	0.86118
GMFB	0.861111
RPL7A	0.860785
CEP170	0.860622
KIF5B	0.860603
ADPRH	0.860474
SEC31A	0.860379
HNRNPDL	0.860348
ACOT13	0.860301
TANC1	0.860276
MAGED1	0.860236
1700034H15RIK	0.860188
NAPA	0.859681
PLCB1	0.859643
PARVB	0.859585
BNIP1	0.859576
COPZ1	0.859383
THUMPD1	0.859376
GOLGB1	0.859308
AAK1	0.859162
COPE	0.858866
LMTK2	0.858863
CLASP2	0.858807
AHI1	0.858625
ATP8A2	0.858199
ANKRD40	0.858157
2410015M20RIK	0.85786
CHMP5	0.857718
SYNJ1	0.857354
DDX24	0.857213
PSAT1	0.857118
HNRNPUL2	0.857118
GAD2	0.857087
CADPS	0.857053
RPS15A	0.857044
SHISA6	0.856991
TAX1BP1	0.856826
HAP1	0.856785
FAM168A	0.856773
CEP170B	0.856577
MT-CO1	0.856567
TNK2	0.856551
RUSC1	0.856188
PAM	0.856188
TBC1D9B	0.855923
IQSEC3	0.85574
QDPR	0.855729
XYLT1	0.85568
DDX6	0.855677
KPNA4	0.855667
ZRANB2	0.855395
GCC2	0.855222
ZFP292	0.855217
PPP1R16B	0.855186
SGIP1	0.855182
SLC25A5	0.855181
NCKAP1	0.854991
SULT4A1	0.854823
NUS1	0.854739
TMEM151A	0.854602
AFF3	0.854573
DCLK1	0.85457
RPH3A	0.854363
RPS5	0.853916
UQCRC1	0.853826
TPPP3	0.853777
NSFL1C	0.853773
THOP1	0.853771
SH3GLB2	0.853711
KSR1	0.853621
B3GAT3	0.853497
UBLCP1	0.853449
RIMKLA	0.85344
ARL8A	0.85327
PRRC2A	0.853257
RPS24	0.853221
BAIAP2	0.85315
OSBP2	0.853137
CX3CL1	0.852985
NFIB	0.852811
GRIP2	0.852784
RCAN2	0.852777
PPFIA1	0.852766
GTF2H1	0.852676
ABAT	0.852654
TEF	0.852437
RPL14	0.852426
1110004F10RIK	0.852335
OPA1	0.852177
PLEKHA7	0.85213
IPO7	0.851916
B3GALT1	0.851879
CLASP1	0.851803
ATXN7L3B	0.851786
USP48	0.851674
PLA2G7	0.851613
NDUFA4	0.851307
PSMB6	0.851267
SH3D19	0.851249
LRRC4B	0.851049
NTRK2	0.850985
TUBB4A	0.850931
PGD	0.850785
NAPB	0.850743
PRR5	0.850685
VPS13D	0.850658
GNB2L1	0.850578
SALL2	0.850463
QK	0.850387
MPDZ	0.850365
EIF4B	0.85032
WDR13	0.850244
RPS14	0.850198
KCTD9	0.850185
DRAP1	0.85003
DCTN2	0.85003
ODF2	0.84998
CLK1	0.84991
TNS1	0.849856
MIDN	0.849833
RHOU	0.849793
SLC2A1	0.849574
SIPA1L1	0.849482
CSPG5	0.849454
CYB5	0.849135
RGL1	0.84906
PTPLAD1	0.848852
KNDC1	0.848847
DDB1	0.848756
PRICKLE2	0.848621
ELAVL2	0.848536
NDRG1	0.848528
MVB12A	0.84847
GM15800	0.848465
IGF2R	0.848424
TSPAN15	0.848355
SPIN2C	0.8483
GLTP	0.848294
RNF157	0.848294
POU6F1	0.848282
ILDR2	0.84822
INTS1	0.84814
RPS9	0.848135
NRSN2	0.848115
MDM4	0.848079
GUCY1A3	0.848043
SERBP1	0.848034
STRIP2	0.847784
GPRC5B	0.847721
WDR37	0.847686
CDK16	0.847553
CADPS2	0.847537
SLC25A25	0.847466
RPLP1	0.84724
DLGAP4	0.847177
ADAR	0.847135
RAB11FIP5	0.847092
ZEB1	0.846889
DDI2	0.846853
ZFYVE27	0.846818
PAPOLA	0.846556
NCKAP5L	0.846531
3632451O06RIK	0.846526
FDXR	0.846484
EIF2A	0.846395
PSME3	0.84625
KLHL22	0.846237
APC	0.846219
TAPT1	0.846081
AP1S1	0.846026
UQCC1	0.846007
PSMB7	0.846001
EFCAB14	0.845984
KLC2	0.845833
STARD7	0.845811
MID1IP1	0.845762
RAB15	0.845654
CALU	0.845632
RAB31	0.845391
DHCR24	0.845365
AKAP12	0.845261
GPATCH2L	0.845121
EIF1A	0.845115
CTR9	0.845093
SCAF11	0.844983
MCTS1	0.844896
RPN1	0.844851
GTF3C1	0.844554
CCDC85A	0.844342
TMX4	0.844274
AFG3L2	0.844211
SLC4A4	0.844183
DNAJC10	0.844182
ZFX	0.844158
GPBP1	0.844088
ITM2C	0.844086
MED13L	0.843921
CFL2	0.843901
CTIF	0.843876
VEGFB	0.843723
OSTF1	0.843709
PURB	0.843687
DPP6	0.843602
NPEPPS	0.84355
ARHGEF10	0.843363
KANSL3	0.843358
CCDC124	0.843355
VLDLR	0.843213
VPS33A	0.842919
DOCK10	0.842913
SOD2	0.842805
NDN	0.842721
SCCPDH	0.84269
CPNE7	0.842551
LOH12CR1	0.842513
TMEM127	0.84249
CALB2	0.842459
0610011F06RIK	0.842445
ATXN1L	0.842368
ARMCX1	0.842277
APC2	0.842268
DLG4	0.842239
TAGLN3	0.842222
YPEL2	0.842072
MORF4L1	0.841938
EEF1D	0.841781
SNX1	0.841648
PCYT2	0.841595
GSG1L	0.841451
PRKACB	0.841363
BRINP1	0.84133
UGP2	0.841259
PRR13	0.841255
AKR1A1	0.841202
TUBB5	0.8411
ANAPC4	0.841041
ENAH	0.841031
WHSC1L1	0.841021
GPATCH8	0.840942
RAP1GAP2	0.840867
CORO6	0.840857
ARPC5	0.840305
RPL30	0.840298
TNS3	0.840285
STRN	0.840273
EIF4H	0.840114
CHRNA6	0.840023
RHOB	0.839957
BAP1	0.839945
ETL4	0.839811
CACNA2D2	0.839784
STOX2	0.83976
GM3764	0.839609
RAB21	0.839504
JPH3	0.839493
PFDN1	0.839345
ARHGAP44	0.839287
ZER1	0.839247
GM25600	0.839238
IMMT	0.839185
POLR3A	0.839039
LEO1	0.838942
TMEM59L	0.838934
UBN1	0.838924
HDAC11	0.838902
PSMC5	0.838752
TBCA	0.838564
RING1	0.838557
ITGB8	0.838514
PRDX2	0.838481
KCND2	0.838412
DTX3	0.838399
SUPT5	0.838378
LAMP1	0.838372
SCN1B	0.838324
LPHN1	0.838155
MLF2	0.838151
PPP1R13B	0.838059
GRIK5	0.838008
CPD	0.837797
RPSA	0.837705
DHX30	0.837394
AGTPBP1	0.837362
NGLY1	0.837351
GOLGA3	0.83703
MRPL45	0.837017
SLC36A4	0.836902
CCT4	0.836837
NFRKB	0.836791
DNAJA2	0.836783
CCDC97	0.836762
2019-03-06	0.836735
U2AF1	0.836631
OGFOD1	0.83662
RAB5C	0.836574
ABCB9	0.836565
ALDH2	0.83653
ATP1B2	0.836496
SNX19	0.836371
FBXO41	0.836263
ACAP3	0.836259
PRKAR2A	0.836083
SMARCC1	0.835655
CCK	0.835619
CLSTN3	0.835588
WDR1	0.835429
ATP6V1C1	0.835383
RFK	0.835355
KTN1	0.835312
SRCIN1	0.835282
RUSC2	0.83516
TOM1L2	0.83515
ACTN4	0.835122
RABAC1	0.835022
TFR2	0.834966
TPT1	0.83485
IGDCC4	0.834823
UCK2	0.83479
2510003E04RIK	0.83475
SLC12A9	0.834564
CALCOCO1	0.834425
PSMD6	0.834395
ARAF	0.834113
PAK1	0.834017
SLC12A2	0.833954
CCDC136	0.833938
EXOC3	0.833933
ARHGAP23	0.833846
ZMIZ1	0.833778
CLIC4	0.833755
CD47	0.833753
NCOA7	0.833698
DMXL2	0.833646
HSPA5	0.833576
OSBPL1A	0.833395
SYMPK	0.833301
PIK3R4	0.833192
HNRNPA2B1	0.832795
CNTFR	0.832542
ZFR2	0.832391
H3F3B	0.832287
GNL3L	0.832281
PGP	0.832258
G3BP2	0.832228
CLK4	0.832169
RAPGEF4	0.832155
SNRPB	0.832148
ALCAM	0.832058
CRHR1	0.832004
BEX1	0.831948
PITHD1	0.831778
ATG3	0.831773
NOLC1	0.831461
GLG1	0.831246
NEFL	0.831196
CLPTM1	0.831037
GOT2	0.831006
DDX10	0.830752
SMCR8	0.830672
TRNP1	0.830654
GAPDH	0.830432
DDX52	0.830363
PSMC2	0.830171
CHD5	0.829813
HSPA4	0.829713
ZFP598	0.829638
CTSD	0.829632
L2HGDH	0.829591
CXXC1	0.829581
LRRCC1	0.829484
CHD8	0.829435
TRAP1	0.829379
DDR1	0.829342
STOML2	0.829342
GLTSCR1L	0.829333
MAPKAP1	0.829309
NDUFB3	0.829261
IDH3B	0.829242
CRMP1	0.829208
ELOVL7	0.829149
CSTF2	0.829059
NRSN1	0.828977
TMEM178B	0.82897
ATP6V0D1	0.828925
NLGN3	0.828782
TMUB2	0.828713
XIAP	0.828327
TMEM200A	0.828189
LONP1	0.828076
MDH2	0.827959
SFXN5	0.827915
MUM1	0.827869
ACSL6	0.82784
ANP32B	0.827769
NGDN	0.827649
PRRC2B	0.82764
FAM32A	0.827607
CAPNS1	0.827484
PTCH1	0.827477
SYNGR3	0.827387
SNRK	0.827386
ATP2B1	0.827321
RNF168	0.827274
RPL22	0.827264
BRWD1	0.827191
ACTG1	0.827022
ASS1	0.826948
RNF187	0.826646
MAPRE1	0.826604
ARHGAP39	0.826392
PRRC2C	0.826311
SYNM	0.82623
DCTN5	0.826218
OXCT1	0.826045
CRK	0.82597
ATG2A	0.825874
ARHGAP21	0.825755
LRPPRC	0.82554
BCAN	0.825356
COG3	0.825314
TMEM229A	0.825309
PLEC	0.825192
AKT2	0.825041
ACACA	0.824706
WDFY3	0.82468
CUX1	0.82448
A730017C20RIK	0.824473
MAP2K4	0.824292
STMN3	0.824231
CLTA	0.824205
GM26775	0.824191
RBM15B	0.824168
TBCEL	0.824163
AGFG2	0.824126
GABRA3	0.824049
SOX10	0.823939
HRAS	0.823846
TPM1	0.823683
ACSF3	0.823488
PLXDC2	0.823451
TSPAN7	0.823404
PREPL	0.823388
SNN	0.823288
SLMO2	0.823209
ENSA	0.82302
RESP18	0.823016
STMN1	0.822988
UBE2E2	0.822868
GDE1	0.82277
TLN2	0.822737
ANK1	0.822706
BRD8	0.822696
ZFP507	0.82265
ZMIZ2	0.82264
PAPSS1	0.822577
ALG2	0.822414
DLST	0.822287
CSNK1D	0.82189
RPS12	0.821855
ARL4D	0.821689
BAG6	0.821678
MDN1	0.821647
NCAM2	0.82155
CISD1	0.821175
DDX3X	0.821023
FAM81A	0.820959
SF3B1	0.820935
ZFP14	0.820915
USP6NL	0.820817
SPECC1	0.820685
TERF2IP	0.820579
ZFP445	0.820525
AP2B1	0.820395
HTRA1	0.820229
GJA1	0.820092
PSMB5	0.820087
NDUFV1	0.820037
NDUFA8	0.819858
LARP1	0.819697
MRPS24	0.819373
HCFC1	0.819373
ARHGAP32	0.819279
ITGA3	0.81927
PHYHIP	0.819211
FOXP4	0.819186
ESD	0.819184
ST3GAL5	0.819143
TMEM51OS1	0.819067
COPS4	0.818968
SCAMP1	0.81891
SOD1	0.818679
FAM98A	0.818434
CCAR2	0.818413
GNA12	0.818297
TPST2	0.818217
CKMT1	0.818194
PALM	0.817948
PHF20L1	0.817834
AAR2	0.817775
CADM2	0.817774
AGAP2	0.817745
DDRGK1	0.817727
RPL23	0.817567
NRXN1	0.817567
NDUFA5	0.817406
GRB2	0.817351
ATP5O	0.817002
CCNL2	0.816531
PARK7	0.816505
A530032D15RIK	0.816472
TIMP3	0.816399
ATP11A	0.816206
GARNL3	0.816169
9330159F19RIK	0.816167
UBL7	0.816119
TCEA2	0.815954
PFDN5	0.815907
GM16286	0.815724
SAMM50	0.81558
OCIAD1	0.815555
SRSF5	0.815469
VPS41	0.815456
LGALS8	0.815337
ZFP655	0.815267
CHCHD2	0.815239
LDLR	0.8152
TRAK1	0.815187
RBFOX2	0.815124
RAPGEF1	0.815067
PIP4K2B	0.81496
AXIN1	0.814935
S1PR1	0.814931
GABRB2	0.814406
UBE2M	0.814369
RGS8	0.814326
GNAS	0.814314
TMCC2	0.814276
FOXJ1	0.814246
PCCB	0.81424
SLC1A3	0.814226
PABPC1	0.814175
SPAG7	0.814028
HMGCS1	0.814007
NFIC	0.81384
1700021K19RIK	0.813787
JAG2	0.813763
SBF2	0.81354
TMEM25	0.813429
PLAT	0.813429
RPL39	0.813361
SFR1	0.813338
OTUD7B	0.813301
SHROOM2	0.812941
PTPN11	0.812886
MYL6	0.812833
GRIN2B	0.812718
GM11973	0.812717
IDH3G	0.812691
AGPAT6	0.812437
ZCRB1	0.812412
GPCPD1	0.812258
PCM1	0.812092
ROGDI	0.812043
ADHFE1	0.811971
RNMT	0.811855
KCNAB2	0.811494
MTOR	0.81146
8430419L09RIK	0.811366
TMED10	0.811074
AIP	0.810985
RAPGEF2	0.810961
CNTN2	0.810842
GRINA	0.810817
RGS4	0.810505
LMO4	0.810222
ANKS1B	0.810133
HNRNPR	0.809989
ZCCHC24	0.809985
FA2H	0.80997
ZFP157	0.809822
ZSCAN18	0.80978
PPP1CB	0.809713
NKAP	0.809702
GM26566	0.80951
TPM3	0.809222
CXX1C	0.809216
SNCA	0.80919
KLHL24	0.809088
SBK1	0.808985
ZFP423	0.808952
GRIA2	0.808823
ESF1	0.808781
PPP1R3E	0.808605
4933421O10RIK	0.808584
PRKAR1A	0.808551
MT1	0.808528
PCYT1A	0.808449
FAM213A	0.808386
TNKS2	0.808236
PLA2G16	0.808191
THY1	0.808162
MKRN1	0.808111
POLR2M	0.808085
H2AFZ	0.807939
BPTF	0.807914
RPS27A	0.807803
A830018L16RIK	0.80779
EPHB2	0.807695
SETX	0.807624
CDK14	0.807578
CDH2	0.807157
NDUFA6	0.807114
PCYT1B	0.807054
UQCR10	0.806977
EVI5	0.806873
CEP97	0.80685
NT5DC3	0.806769
UBR3	0.806597
BCAT1	0.806507
FKBP4	0.80617
NGFRAP1	0.805895
MYRIP	0.80587
ANKRD26	0.805826
RYR2	0.805805
MESDC2	0.805799
ABCF3	0.805532
ZMYM2	0.805405
GNG7	0.805255
PLCL2	0.805249
LRSAM1	0.805158
GNAI1	0.805015
H2AFV	0.804945
VSTM2A	0.804809
KCND3	0.804799
MAP3K10	0.80466
DZIP3	0.804558
FLOT1	0.804488
MTMR4	0.804403
TTYH1	0.804388
PREX1	0.804271
CYP2J9	0.804236
COG7	0.804166
APBA2	0.804133
TMEM106B	0.804006
SUGP1	0.803904
PGK1	0.803766
EIF3B	0.80372
ITFG1	0.803701
WDR7	0.803672
PACSIN1	0.803661
TSC1	0.803474
AMIGO1	0.803372
4930506M07RIK	0.803269
GHITM	0.803249
HSD17B10	0.803241
APOH	0.803206
TMEM30A	0.803175
PMVK	0.803145
PRR14L	0.803009
KMT2C	0.802953
TMEM50A	0.802932
NPRL2	0.80291
PHACTR1	0.802863
VCP	0.802741
PLEKHA6	0.802522
TRANK1	0.802498
ARL6IP1	0.802462
LMO7	0.80238
CCDC28A	0.802264
MAN2B1	0.802254
KCNJ16	0.802076
ANLN	0.801843
DNAJA4	0.801504
TTC1	0.801433
PHGDH	0.801386
ABHD12	0.801341
RPS29	0.801339
RANGAP1	0.801328
DPP9	0.801209
MOCS2	0.801164
METTL14	0.801062
EIF4A2	0.801061
SLC9A6	0.80086
CIC	0.800721
DYNC1I2	0.800685
VSTM2L	0.800677
ATP8B2	0.800652
UBQLN4	0.800467
ATP5E	0.800438
CDC37	0.800369
PSMC4	0.800363
SCN2B	0.800333
BAG1	0.800292
DRP2	0.800146
KLF13	0.800119
B4GALT5	0.80011
CUL3	0.800059
TCEB1	0.800043
TRP53INP2	0.800029
AHNAK	0.799833
NAP1L4	0.799813
CNTNAP4	0.799787
NTPCR	0.799587
GRIA4	0.799574
A930011O12RIK	0.799529
KLHL11	0.799517
EPHB6	0.799443
TBC1D15	0.799413
LIMCH1	0.799291
BRAP	0.799269
MRI1	0.799172
ELAC1	0.799097
ARCN1	0.799052
PUM1	0.798908
MAST3	0.798887
SLK	0.798824
AGAP3	0.798775
SGTA	0.798651
MARCKSL1	0.798622
MRPS21	0.798607
WDR47	0.798559
CWC15	0.79854
GCLC	0.798382
EIF1AX	0.798317
CSMD2	0.798246
GPR26	0.798242
BRMS1	0.798157
IGSF9B	0.79809
ZCCHC12	0.798054
SH3BGRL	0.797939
SEMA7A	0.797915
CD2AP	0.797747
KPNA3	0.797631
PFKFB3	0.79761
CTNND2	0.797495
MRPL11	0.797396
2019-09-15	0.797322
FRS3	0.797275
OS9	0.797274
YBX1	0.797238
ZFP608	0.797209
RYBP	0.797181
PTGDS	0.797067
DVL3	0.797031
EHBP1	0.796995
STAC2	0.796994
FAM193A	0.796887
RPL10A	0.796759
PDS5B	0.796758
NDST1	0.796592
PARM1	0.796573
GJC3	0.796528
FAM13B	0.796526
COX7B	0.7965
TSG101	0.796337
FGFR3	0.796308
VKORC1L1	0.796265
DISP1	0.796213
GNL1	0.796058
DCAF17	0.79578
CHL1	0.795732
HMGN2	0.795652
KLHDC10	0.795617
NDUFB8	0.795479
ABCC5	0.795435
VPS26A	0.795383
HIPK2	0.795372
NWD1	0.795227
MROH1	0.795021
HEY1	0.794926
SRP14	0.794874
SCN4B	0.794517
FARP1	0.794455
PSD2	0.794124
WBP4	0.79409
PDE4D	0.794059
DNAJC5	0.793973
RPL31	0.793887
MTO1	0.793869
RABGEF1	0.793728
EFR3B	0.793653
TTLL7	0.793641
SLC25A3	0.793513
2019-09-04	0.793468
4932438A13RIK	0.793437
ABHD8	0.793377
MBD2	0.793304
SCRN3	0.79327
DENND1A	0.79326
CACNA1A	0.793145
TRIM33	0.792952
ISYNA1	0.792868
SLC6A17	0.792779
SRI	0.792765
RNF130	0.79249
CELF4	0.792446
BCAS2	0.792435
SSBP3	0.792349
NF1	0.792341
DDX19B	0.792298
FGFR1	0.792226
ZFP941	0.792149
TCERG1	0.792093
L1CAM	0.792027
ROCK2	0.792014
WAC	0.791971
SNX4	0.791803
ANKRD46	0.791788
PLCXD2	0.791755
TAF1	0.791706
RPS10	0.7917
RB1CC1	0.791639
SLC25A1	0.79136
CAP2	0.791356
SMARCAL1	0.791355
UBE2Q1	0.791345
ELP3	0.791339
UBXN4	0.791338
SPATA33	0.791265
CPNE6	0.791063
HDDC2	0.791063
CRTC1	0.791009
PPP1R11	0.790749
MFF	0.79069
N28178	0.790626
NMNAT2	0.790536
NCKIPSD	0.790425
TMEM115	0.790371
PDGFRA	0.790316
RAPGEF5	0.790247
MRPL30	0.790152
RGS3	0.790007
PLOD1	0.789856
SAFB	0.789552
NUB1	0.789326
CADM3	0.788945
2700089E24RIK	0.788892
STIM1	0.788757
TACC2	0.788691
CSK	0.788626
ATXN2L	0.788572
GM26348	0.78852
MLLT3	0.788173
DLG5	0.78815
RPS16	0.788129
ZFP9	0.787787
MAPK8IP1	0.787542
MADD	0.787534
ATP6AP2	0.787458
ASTN1	0.787371
TEX264	0.78737
KARS	0.787326
PHKA1	0.787323
USP24	0.787079
NCAM1	0.786928
PCP4L1	0.786699
CCT7	0.786634
TRPM3	0.786606
MAST1	0.786489
CAPRIN1	0.786475
PTPRT	0.786343
CLCN7	0.786321
ZFP512	0.786294
PICALM	0.786252
SLC5A5	0.786111
MEAF6	0.786072
PGS1	0.786072
WFS1	0.785654
DARS	0.785613
TIA1	0.785421
2019-03-05	0.785279
CDC42	0.785274
RBM27	0.785099
GPATCH11	0.785076
WIPF2	0.785054
JUND	0.785042
CHST1	0.784902
ATP6V1H	0.78481
CFDP1	0.784645
HTT	0.784512
FAM21	0.784493
CTSF	0.784246
CHCHD6	0.784232
PHLDB2	0.784147
SNRPD3	0.784141
SYN1	0.784123
IFT57	0.784078
FAM73B	0.784077
TJP1	0.783789
DAZAP1	0.783757
PPP2CA	0.783709
ST6GALNAC6	0.783575
NUDT4	0.783546
ELTD1	0.78341
MAPRE3	0.78337
YWHAH	0.783318
EIF4E	0.783279
DTNA	0.783257
RIMKLB	0.783155
BEND6	0.783116
SRPR	0.78304
SMC3	0.782865
PSMC6	0.782845
BRI3BP	0.782803
GTF2I	0.782796
PDIA6	0.782747
MIF	0.782675
ZFP644	0.782551
LUC7L	0.782549
SPRED2	0.782285
STX1A	0.782224
CDC42SE2	0.782203
SLMAP	0.781964
FNDC4	0.781943
ZFAND3	0.781934
RPN2	0.781919
BCL9	0.781775
ENTPD5	0.781756
ZFP385A	0.78174
MTSS1L	0.781721
MPP2	0.78168
CAMK2D	0.781656
KCNMA1	0.781628
ADORA1	0.781441
CSGALNACT1	0.7813
RPL41	0.781203
ITPR2	0.78111
MIB2	0.781065
SLC2A3	0.780865
EN1	0.780712
RAB11FIP4	0.780539
SCN3B	0.780502
IDS	0.780484
POR	0.78046
MOCS3	0.780373
BRD1	0.780261
ABLIM3	0.780249
RPS6KA1	0.780091
SLC27A4	0.780047
MKNK2	0.779953
SPG20	0.779918
FLOT2	0.779549
YPEL4	0.779542
ALDH1L1	0.779498
SMARCA2	0.779407
SNX32	0.779336
ABCD2	0.779303
HDHD2	0.77908
GARS	0.778942
TMEM201	0.778824
PTPN5	0.77868
ADAM11	0.778665
RAB22A	0.77863
FABP5	0.778602
BICD2	0.77858
CS	0.778572
NBAS	0.778296
CSNK1A1	0.77829
NDUFB9	0.778209
LMBRD2	0.778158
FXYD6	0.77804
VAPB	0.778022
CTPS2	0.777976
AHCYL1	0.777936
9530068E07RIK	0.77789
ARID1A	0.777874
SKIL	0.777824
POLB	0.777782
TIAM1	0.77772
SPINT2	0.777674
PUF60	0.777613
IMPAD1	0.777595
CD164	0.777548
BZRAP1	0.777401
GPR37L1	0.777291
CLSTN2	0.777141
TUBG1	0.777002
MAN1C1	0.776916
SLC6A7	0.776748
CSNK1G2	0.776647
USP7	0.776613
KAT6A	0.776595
BAZ2B	0.776518
RPS17	0.776467
REPS2	0.776344
DAPK3	0.776314
GANAB	0.77611
RAPGEFL1	0.775975
GNL2	0.775923
SORL1	0.77579
CHP1	0.775714
9330132A10RIK	0.775464
STON2	0.775356
XPR1	0.775319
NSG2	0.775281
NEK7	0.775247
ARF6	0.775159
RPL37A	0.775078
TXNDC9	0.775015
OGDH	0.77491
JAKMIP2	0.774823
NAMPT	0.774499
DDX47	0.774463
PDE4DIP	0.774405
HNRNPD	0.774349
GLRB	0.774141
ATP8A1	0.773963
RBM5	0.773845
TRPM2	0.773737
MTX2	0.773736
SLC25A23	0.773704
HES5	0.7735
PPP3CB	0.77341
USP15	0.773357
BIN3	0.77335
DYNC1I1	0.773275
CLMN	0.773273
RNF4	0.77312
DUSP1	0.773114
UQCC2	0.772995
GOLGA2	0.772752
MALAT1	0.772571
CACTIN	0.77241
FAM19A2	0.772401
UGT8A	0.772398
TWF1	0.772102
GRIN1	0.772021
USE1	0.771901
CLPTM1L	0.771891
CAMSAP1	0.771836
ASNA1	0.771833
NT5C2	0.771782
RALY	0.771705
TCF20	0.771681
PDE9A	0.77158
HTATSF1	0.771576
WWTR1	0.771205
CRAT	0.771161
NOVA2	0.770955
AMPH	0.770885
ALKBH3	0.77077
DNAJC18	0.770671
PMEPA1	0.770604
MAOA	0.770522
SETD3	0.77034
RMND5A	0.770305
RNF10	0.770072
ARHGAP5	0.770012
GM10493	0.769992
UBE2Q2	0.769841
MIB1	0.769754
TBC1D9	0.769675
FARSA	0.769479
GNG2	0.769472
BCLAF1	0.769421
TOMM20	0.769351
XPO6	0.769244
ZFP286	0.76924
YPEL3	0.76923
ACTR2	0.769226
AIFM1	0.769154
SCAPER	0.769069
CPLX2	0.768918
RBCK1	0.768756
VBP1	0.768707
GJB6	0.768639
PDZD4	0.768633
PTS	0.768613
JAK2	0.768577
TSC22D3	0.768476
SRSF3	0.768466
PI4K2A	0.768425
PHLDB1	0.768311
ATP6V1F	0.768259
SNX3	0.768219
MRPS9	0.768183
SMIM13	0.768164
OAT	0.768162
TMEM65	0.768061
CALN1	0.768057
MFSD6	0.76801
ATP5H	0.767939
POMT1	0.767891
HJURP	0.767861
NPTX1	0.767856
ZFYVE1	0.767684
PPP2R2A	0.767648
OSBPL5	0.767315
PPFIBP1	0.767082
CAML	0.767042
ANXA5	0.766818
SEC23A	0.766757
ABHD17A	0.766659
PRRG3	0.766656
TCF12	0.766497
BOD1	0.766488
SDHD	0.766397
EDIL3	0.766369
UBQLN2	0.766285
GM22408	0.766181
BSN	0.766082
FASN	0.766067
DPP3	0.766028
ATP2B4	0.765998
UBALD2	0.765997
CHMP1A	0.765956
UBE4B	0.765838
PDCD5	0.765833
NEO1	0.765813
4930500M09RIK	0.765636
FKBP2	0.765562
CD200	0.765529
GM11769	0.765464
TJP2	0.764796
CDH22	0.764585
NGEF	0.764551
KHDRBS3	0.764467
DSCAM	0.7644
ORMDL3	0.764371
PLD3	0.764322
CENPC1	0.764033
FECH	0.763911
GM20033	0.763794
CELSR2	0.763698
GAK	0.763561
OXR1	0.763425
DNAJC11	0.763377
SSX2IP	0.763356
ZFP91	0.763335
YARS2	0.763324
PRDM10	0.763269
DYNLT3	0.763231
MAPK8	0.763147
ZFYVE28	0.76309
SLC3A2	0.763058
MAPRE2	0.76298
CASP9	0.762951
ANAPC5	0.76289
OTUD1	0.762829
TMBIM6	0.76281
COX6A1	0.762803
IRGQ	0.762797
PRKACA	0.762588
POLR3GL	0.76258
HSPA9	0.762413
TMEM126B	0.762298
TBKBP1	0.762141
FN1	0.762103
ZFP692	0.761945
RAP2A	0.761858
P4HA2	0.761776
9530052E02RIK	0.76155
YPEL5	0.761546
SNAPC4	0.761471
ITGA7	0.761322
NDNF	0.761314
IVD	0.761274
SPAG9	0.761244
TINAGL1	0.761243
MRPL48	0.761143
ANKRD12	0.761059
FAM210B	0.760941
DUSP15	0.760939
SEC62	0.760857
MBD6	0.760839
ERGIC1	0.760685
NDUFAF7	0.760622
NEURL1A	0.760588
ACTR1A	0.760551
OGDHL	0.760486
GPR116	0.760359
NR1D2	0.760354
SYT13	0.760258
COL11A2	0.760249
POLR1A	0.760215
PPP1R12C	0.760194
CNTN1	0.760045
COX5B	0.76003
9630033F20RIK	0.759975
WASL	0.759949
PAIP2	0.759839
FBXO3	0.759789
TBL1X	0.759593
DLGAP3	0.759376
FAM76B	0.759262
TNRC6B	0.759255
CAMSAP3	0.759146
NAPG	0.759108
LGI2	0.759029
SLTM	0.758856
POFUT2	0.758817
ERMP1	0.758685
WNK2	0.758683
SETD5	0.758669
CDH24	0.758594
USP19	0.758498
ATCAY	0.758449
RPL10	0.758379
TMEM206	0.75816
ADAM23	0.758124
ZFP207	0.758066
GM15688	0.758024
SLC25A27	0.757946
SEPW1	0.757921
ITIH3	0.757753
ALKBH8	0.757636
NSMF	0.757594
EEF1B2	0.75759
KLHDC2	0.757572
KLHL18	0.757527
EXTL2	0.757472
SNPH	0.75732
SOWAHA	0.757031
UBR2	0.757024
EPHA4	0.756994
HR	0.75691
RBM28	0.756875
D4WSU53E	0.756869
ETNPPL	0.756688
2310035C23RIK	0.756659
TMEM184C	0.756568
HNRNPC	0.756475
RAB18	0.756404
CD2BP2	0.756345
SPRYD3	0.756304
FRY	0.756222
DOCK9	0.75612
ABTB2	0.755988
MYO9A	0.755929
CACNA2D3	0.755908
NDE1	0.755774
PTPN23	0.755766
RHOT1	0.755751
SSH1	0.755719
NRAS	0.755615
PPP2R2C	0.755601
ZMPSTE24	0.755439
TMX3	0.755434
CBFA2T2	0.75535
TTBK2	0.755347
RCN2	0.755305
PYGO1	0.755267
PRR18	0.755249
UBE2Z	0.755232
POFUT1	0.754852
PHACTR3	0.754755
RAP1GDS1	0.754606
CACNB3	0.754604
CDR2	0.754598
PNMA2	0.754596
UNC5B	0.75443
LAMC1	0.754355
RPRD1A	0.754197
LBH	0.754049
SBF1	0.753991
NEGR1	0.753888
TUSC3	0.753875
RAB27B	0.753831
SRP72	0.753716
NUDC	0.753675
WBP1	0.753637
MBD3	0.753628
NTSR2	0.753543
USP54	0.753465
MIAT	0.753447
GPC1	0.753433
AP3S1	0.753424
APPL2	0.753417
DEGS1	0.753381
SGSM1	0.753121
SLIT1	0.753039
ZBTB44	0.753034
9330154J02RIK	0.75295
NEURL4	0.752832
PAQR8	0.752826
CXX1B	0.752596
5730455P16RIK	0.752436
KLHDC8A	0.752373
AHSA1	0.75236
SHISA9	0.752348
ATIC	0.752298
TMEM47	0.752094
UBALD1	0.751996
PPP1R37	0.751909
EIF4E2	0.751905
DNAJC3	0.751902
SIRT2	0.751847
KCNJ11	0.751795
OSBPL8	0.751738
KCNIP3	0.751592
TNRC6A	0.751569
CHGA	0.751563
HECW2	0.751498
PAPD5	0.751496
COPS5	0.751417
DNAJB1	0.751353
VGF	0.751332
CEP120	0.751309
STRN3	0.751305
RIMS2	0.751209
AKAP8L	0.751021
ABCF1	0.750848
LARS2	0.750824
CNOT10	0.75064
ABCE1	0.750635
HECW1	0.750622
MAU2	0.750585
SSR3	0.750465
SLC8A2	0.750438
DBI	0.750303
CEP19	0.750283
GNA11	0.750252
BDP1	0.750175
MAGED2	0.750171
RPGRIP1L	0.75008
DDIT4	0.750016
APPBP2	0.749972
NVL	0.749768
ENPP5	0.749707
SELM	0.749669
NSMCE2	0.749548
TGS1	0.749493
B230219D22RIK	0.749417
BAZ1A	0.749412
FAM171A1	0.749318
KIFC2	0.749268
PSEN2	0.749267
CCDC82	0.748998
SSB	0.748993
AKAP1	0.748637
SNAP47	0.748596
CAPRIN2	0.74851
CCDC53	0.748498
C330006A16RIK	0.748459
A330041J22RIK	0.748404
DCP2	0.748312
RASSF2	0.748086
RPL22L1	0.74806
CNPY3	0.748034
POLR2A	0.747939
SPATA9	0.74792
SCN2A1	0.74784
ATG13	0.747801
CTBP1	0.747764
CMPK1	0.747565
KCTD17	0.747493
PIK3R1	0.747342
CLIP1	0.747247
ECE1	0.747236
D130043K22RIK	0.747223
ARPC5L	0.747066
SETD1B	0.74705
TMA7	0.747009
ELFN1	0.747003
FSCN1	0.747
HMBOX1	0.74699
ZMYM5	0.746682
ELOVL6	0.746528
CGNL1	0.746479
KLK6	0.746471
SKI	0.746448
MAEA	0.746344
SUSD5	0.746328
ISCU	0.746234
PCSK1N	0.746215
MBTPS1	0.746186
ATAD2B	0.746143
WDR75	0.746007
SAMD1	0.745996
MSI2	0.745983
VRK3	0.7459
ZFR	0.74571
SRP68	0.745685
MTHFSD	0.745684
FAM49B	0.745674
PIKFYVE	0.745235
FBXO45	0.745128
VSTM2B	0.745119
NSUN2	0.745089
NDUFS5	0.744999
PIN1	0.744977
EPM2AIP1	0.744869
UNC5A	0.744829
COL27A1	0.744767
RAN	0.744742
NCBP2	0.744528
RUNDC3A	0.744476
DCAF5	0.744426
PLXNB1	0.744382
ARMCX2	0.744359
STRAP	0.744358
MCAM	0.744332
KPNA6	0.744204
OPHN1	0.744185
ARPC3	0.744106
RALGDS	0.744031
STRIP1	0.74399
SLC25A11	0.743987
CUL2	0.743904
CPSF6	0.743856
HEPACAM	0.743825
HSD17B4	0.743793
YTHDF3	0.743763
KLHL2	0.743763
METAP2	0.743582
RPS20	0.743522
KIF21B	0.743361
MTPN	0.743327
TALDO1	0.743288
EHD3	0.743276
ERMN	0.743233
SEC23B	0.743163
LRRC4C	0.74309
CTNNA2	0.742933
EFHD2	0.742931
PRPF8	0.742624
XPO1	0.74259
USP47	0.742548
GSTM1	0.742396
SNAPC1	0.742213
MAP7D1	0.742206
KCNT1	0.742158
MGEA5	0.742065
STAM	0.742007
NIPAL3	0.741804
MTERFD3	0.741664
NDUFA9	0.741558
ELFN2	0.741532
TDRD7	0.741496
AFF4	0.741407
ULK1	0.741332
DCTN4	0.741331
CDK5	0.741292
ANXA6	0.741274
INSM1	0.741218
CHCHD3	0.741134
SLCO1A4	0.74112
PALMD	0.741109
KSR2	0.74108
ZFP282	0.740937
PAXBP1	0.740889
AI846148	0.740861
KMT2A	0.740805
ATP6V0E2	0.740779
DAAM1	0.740699
NDUFA13	0.740668
KHSRP	0.740564
RNF208	0.740543
SH2D5	0.740423
HAPLN2	0.740312
ALKBH7	0.740298
COMMD9	0.740247
HPCA	0.740145
RSL1D1	0.7401
HNRNPUL1	0.739705
TMEM151B	0.739684
AMOTL2	0.739537
ST3GAL2	0.739498
PLEKHM3	0.739315
METTL16	0.739183
MICU2	0.739147
TMEM56	0.739132
ZC3H15	0.739093
KPNA1	0.739004
CREBRF	0.739002
CCT5	0.738939
RRM2B	0.738763
UBL4	0.738685
GAS5	0.738458
PCYOX1	0.738402
CNOT1	0.738376
MICU1	0.738241
TSPAN3	0.738239
PMM1	0.738096
FAF2	0.738075
G6PDX	0.738028
4930451G09RIK	0.737992
ARHGEF6	0.73794
SLC17A6	0.737869
ZFP711	0.73785
RPL28	0.737651
HEATR5B	0.737489
HMGB1	0.737471
LMLN	0.737427
B3GALT5	0.737395
EPDR1	0.737354
BAG5	0.737324
RDH13	0.737278
SPEG	0.737257
HIVEP2	0.737149
PSMA6	0.737039
NPM1	0.737007
MARK4	0.736991
TXNDC11	0.736979
LHPP	0.736799
PGAM1	0.736747
WASH	0.736716
JAM2	0.736663
SORT1	0.736625
LRP11	0.736537
RCC2	0.73638
4833424O15RIK	0.73635
FAM160B2	0.736184
SLC4A10	0.735944
DAPK1	0.735942
D030047H15RIK	0.735899
PPP2R5B	0.735898
NDUFV3	0.73582
TWF2	0.735562
CPSF1	0.735528
TAF15	0.735509
GABRB1	0.735481
AGT	0.735149
RCAN3	0.735004
ARHGEF18	0.734759
ARHGEF25	0.734593
FBXO9	0.734491
ZBTB20	0.734479
GRIA3	0.734472
CLPP	0.734293
SBNO2	0.734262
MYO7A	0.734242
TTF1	0.734208
PA2G4	0.734123
PRMT2	0.734109
2310045N01RIK	0.733999
HAGH	0.733894
DOCK3	0.733845
TBC1D22B	0.733731
SMIM14	0.733683
ZFAND5	0.733644
SLC8A1	0.73351
WBP1L	0.733502
FAM69B	0.733155
AP2S1	0.733079
DEB1	0.732699
SCRN1	0.732511
DLGAP1	0.732493
FMO1	0.732456
KIF3B	0.73244
PDCD6IP	0.732402
GPS1	0.732316
KIF13B	0.732222
LSS	0.732219
PSMC3	0.732185
PLXNB3	0.731842
NEAT1	0.731697
4732440D04RIK	0.731593
INTS10	0.731361
GBF1	0.731312
RBM19	0.731295
ZC3H4	0.731276
PNMAL1	0.731238
CAPZA2	0.73122
DNAJB14	0.731145
SEC16A	0.730858
BC023829	0.730796
ATP7B	0.73066
TRIM37	0.730303
RPS13	0.730064
HN1	0.729991
SPOCK1	0.729989
PPP3R1	0.729985
RGMA	0.729971
PSMA2	0.729928
VAMP4	0.729793
PON2	0.729721
TAF4A	0.729684
MPP6	0.72965
PHLPP2	0.729543
VTN	0.729492
MGA	0.729459
BCL7B	0.72931
LSM12	0.729217
DDX21	0.729109
FKBP9	0.729105
4833439L19RIK	0.728752
AJAP1	0.728676
FOXK2	0.728468
PREP	0.728457
AMY1	0.728409
IQSEC2	0.728408
RANBP2	0.728397
B3GNT1	0.728324
PRPF6	0.728214
PPM1F	0.728133
SGTB	0.727926
UQCRC2	0.727904
TOB2	0.727888
B3GALT2	0.727622
CNTN4	0.727541
GSTM5	0.727367
RFX7	0.727333
APBB2	0.727331
RIMS3	0.727258
ARHGEF1	0.727098
MYL12B	0.727021
FLII	0.726704
4933405L10RIK	0.726685
ZFP64	0.726665
6030419C18RIK	0.726665
ARAP2	0.726659
MRPL39	0.726653
TRIM8	0.726617
SSBP4	0.726556
TCOF1	0.726529
AU021092	0.726423
ROBO2	0.726419
SYNGAP1	0.726391
ZFP27	0.726371
EIF3M	0.726347
1500012F01RIK	0.726181
MTUS2	0.726069
TPR	0.7259
B2M	0.725816
NEDD4L	0.725712
TMEM9	0.725614
CDH5	0.725524
RLIM	0.725479
NDFIP2	0.725421
MAPK1IP1L	0.725327
CRB2	0.725165
EXOC2	0.725155
DDX3Y	0.725047
KCNC3	0.724867
BMPR1B	0.724755
SLC1A1	0.724741
TANGO2	0.724519
CLN8	0.724466
RIMBP2	0.724456
LAMTOR3	0.724405
RTFDC1	0.724371
ERBB3	0.724358
DENND6B	0.724293
MACROD2	0.724253
SELK	0.72416
PLEKHB2	0.724117
ARHGEF11	0.723966
CHMP3	0.723936
PDE4A	0.723841
CDIPT	0.723828
ARFGEF2	0.723826
PHC3	0.723771
MAP3K3	0.723677
FAU	0.723618
DNAJB4	0.723601
BHLHE41	0.723576
BHLHB9	0.723466
PPIL2	0.723382
PPP1CA	0.723203
A630007B06RIK	0.723063
GLRA1	0.722975
FSD1	0.722824
PHC2	0.722652
RSF1	0.722651
RPL34	0.722603
GJD2	0.722452
FADS2	0.722418
NIPSNAP1	0.722413
KCNQ3	0.722407
CCDC25	0.722261
WSCD1	0.722217
4930478K11RIK	0.722181
HIPK1	0.722175
ZFML	0.721938
SLC9A1	0.721907
FBXO28	0.721867
DPYSL2	0.721771
ANKRD50	0.721744
SRC	0.721742
SLC37A3	0.721673
CLUAP1	0.721626
HCN3	0.721577
VPS16	0.721564
UTP14B	0.721384
HINFP	0.72125
CBR1	0.72111
IPO8	0.720925
NONO	0.72091
PLXNA4	0.720839
CHD9	0.7207
TRIM26	0.720635
DDX1	0.720618
XXYLT1	0.720594
SCRIB	0.720265
DDX27	0.720264
SLC25A22	0.720225
RALBP1	0.720205
FAM98C	0.72006
VPS11	0.719955
ZMAT2	0.719921
ETS2	0.719882
TLE4	0.719835
MAX	0.719799
GRAMD1A	0.719782
PET112	0.719766
LUZP1	0.719735
API5	0.719661
PDE6D	0.719609
ATE1	0.719564
MAP1LC3B	0.719524
RGS2	0.719434
TDRD3	0.719359
SMAD2	0.719279
SV2B	0.719131
ELF2	0.719058
IL6ST	0.718908
ACE	0.718877
SYNPO	0.718783
2019-09-11	0.718696
RPAP1	0.718396
MPPED2	0.718304
RBFOX3	0.7183
ANKRD34B	0.718269
OTUD7A	0.71817
NCOA1	0.718088
SOCS5	0.71806
MAP2K1	0.717768
MEGF8	0.717526
PCDH19	0.717494
HECTD3	0.717471
MTA3	0.717358
ANAPC1	0.717339
GM13509	0.717295
FBXO32	0.717286
FANCM	0.717229
SFXN1	0.717227
BZW1	0.716915
NPDC1	0.716863
DHX15	0.716815
ABCA5	0.716774
CELF2	0.716734
ATP5C1	0.716589
CHD2	0.716556
MTDH	0.716271
VPS72	0.716193
DOCK11	0.715853
TNRC6C	0.715795
ATP1B3	0.71578
GM17324	0.71575
TAOK2	0.715624
IL1RAP	0.715569
ARHGAP26	0.715477
RBX1	0.715339
HIF1A	0.715227
RANBP10	0.715215
RNF169	0.715178
SEC11C	0.715159
FAM110B	0.71511
PRCC	0.715106
RAB11FIP2	0.715102
PPM1K	0.715083
PHF20	0.714881
LRRTM3	0.71488
FRA10AC1	0.71471
ARHGEF28	0.714691
CTPS	0.714684
PPIL4	0.714406
VPS8	0.714378
USP11	0.714374
FGF22	0.714262
AKR1E1	0.714206
ARL8B	0.714164
BCAP31	0.714046
PLCH1	0.713981
SALL1	0.713964
POLR3C	0.713955
FSD1L	0.713919
MTFP1	0.713888
PHRF1	0.713873
SUMO3	0.713857
MED24	0.713696
ARHGAP33	0.713625
PPM1E	0.713547
GM10642	0.71341
GM5475	0.713277
2810428I15RIK	0.71307
CTSS	0.713051
AIFM3	0.713037
PDHX	0.712951
PAIP2B	0.712798
OLA1	0.71264
ELOVL5	0.712597
FLNB	0.712572
TMEM150C	0.712421
DOCK5	0.7124
HEG1	0.712199
IRS2	0.712147
MRTO4	0.712
9330162012RIK	0.711998
GM12258	0.711963
LNP	0.711732
LARP6	0.711581
COBL	0.711566
PPP1CC	0.711375
KRI1	0.711346
TET3	0.711195
LRP8	0.711006
MFN1	0.710907
KCNC2	0.710891
VPS13C	0.710839
SCOC	0.710732
SHFM1	0.710697
PAPD7	0.710668
NTF3	0.710614
LRRC4	0.710578
CAND1	0.710523
FGF12	0.71049
NABP1	0.710466
ARHGEF4	0.710406
NAT14	0.71023
CASK	0.709997
EPS8	0.709972
MKLN1	0.709853
ZMYM3	0.709784
KAT2A	0.709637
FAM189A1	0.708724
PDZD2	0.708717
DNER	0.708699
EIF3G	0.708663
CYTH3	0.708564
DPM2	0.708515
SRSF7	0.708408
USP12	0.708322
VCPIP1	0.708286
CHN2	0.707906
CDH10	0.707809
MYO10	0.707625
VHL	0.70761
WDR26	0.707568
SOCS7	0.707503
CMTM4	0.707421
SLC38A9	0.707405
HRSP12	0.707296
GM10762	0.707111
SERINC5	0.707105
CBX6	0.706987
SNX10	0.706889
CDK7	0.706884
H2-D1	0.706823
STT3B	0.706473
DHRS1	0.706472
CCNDBP1	0.706459
TBCK	0.706424
TBC1D30	0.706349
FGFR1OP2	0.706303
GSTP1	0.706238
SLC39A9	0.706216
EMC1	0.7062
MYEOV2	0.706077
RANBP3	0.705929
TRO	0.705787
SOS2	0.705629
ATXN7L1	0.705468
RBFA	0.705468
RNPS1	0.705408
PLEKHA5	0.705398
MLC1	0.705385
SLBP	0.70534
LARP4	0.705312
PEG10	0.70531
ZFP462	0.705084
HDAC5	0.704976
ZFP280D	0.704905
WBP11	0.704831
PRKD3	0.704572
OSBP	0.704532
ARRDC3	0.704514
ANKRD16	0.704477
TMEM87B	0.704385
TUB	0.704378
BTBD2	0.704194
COG2	0.704129
NPAS3	0.704019
SPRED3	0.703991
ST3GAL3	0.703889
NDUFAF4	0.703869
PTPLB	0.70377
CAPN15	0.703746
VPS36	0.703652
PDZD11	0.703621
KPNB1	0.703522
DHX36	0.703461
GGCT	0.703259
NAGA	0.703128
SESN3	0.70297
RNF111	0.70297
NLN	0.702945
MCUR1	0.7029
MRPS12	0.7029
ARHGEF12	0.702864
RASGEF1A	0.702722
FBXO18	0.702626
CEP68	0.702593
RWDD1	0.702573
TEN1	0.702413
GM17196	0.702198
PPFIBP2	0.702076
FUBP1	0.70203
ADRBK2	0.701779
AKAP10	0.701719
AMFR	0.70162
MLEC	0.70141
EFCAB7	0.701262
CALD1	0.701215
CDH7	0.700949
LAMP2	0.700831
CAND2	0.700743
BAHD1	0.700628
ZFP36L2	0.700531
PTPRU	0.700451
PVALB	0.700188
ALG11	0.699831
SCP2	0.699736
GSPT2	0.699703
ZFP365	0.699586
MCFD2	0.699564
EBNA1BP2	0.699383
STAU2	0.699324
PSMB3	0.699176
EPM2A	0.699173
ABCB1A	0.699026
GRIN3B	0.698826
TMED7	0.698814
GNB1	0.698705
PCDH8	0.698641
6330403K07RIK	0.698586
CCDC47	0.698574
UBE2QL1	0.69857
PRKCSH	0.698561
ABLIM1	0.698512
GRIK3	0.698458
CENPO	0.698424
BTBD10	0.69822
ABCA1	0.698141
PRMT6	0.698133
GAN	0.698006
ZFP60	0.697963
SMYD2	0.697961
PLK1S1	0.697924
PPP5C	0.697906
ATG2B	0.697845
ARSG	0.697727
TIPRL	0.697454
KLF7	0.697326
RTCB	0.697105
FRMPD1	0.697064
MTX3	0.696977
ABHD13	0.696836
SNX2	0.696807
STXBP4	0.696774
SPRYD7	0.696717
SNRPD2	0.696392
GM16161	0.696219
SWT1	0.69617
AMN1	0.696061
VTI1B	0.695737
XRCC6	0.695702
GXYLT1	0.69549
DCAF7	0.695331
RDX	0.695206
CDK19	0.694921
IGBP1	0.694817
ZFP939	0.694603
CXXC5	0.694513
GM15477	0.694388
CUEDC2	0.69426
NDUFB5	0.694123
HIPK3	0.694098
LPCAT4	0.69405
GPX4	0.693832
RPS6	0.693808
RNF13	0.693804
RHOV	0.693729
PGRMC1	0.693616
FKBP5	0.693475
PHF23	0.693274
CAMK2N2	0.692964
VPS53	0.692921
NR1H2	0.692853
ANP32A	0.692801
KCNAB3	0.69276
HOMER2	0.692676
AP1M1	0.692604
NDUFAF5	0.692453
SUMF1	0.692057
FGGY	0.692017
RHOBTB2	0.691914
TUBB2B	0.691767
DDAH1	0.691744
CSMD1	0.691596
HEBP2	0.691592
ZFP133-PS	0.691479
PGRMC2	0.691406
NOL6	0.691234
SFXN3	0.691199
ETF1	0.691154
MLLT6	0.691146
FBXW11	0.691138
TFE3	0.691128
HINT1	0.691063
R3HDM1	0.691061
TTYH2	0.69106
CAMKK1	0.691017
UNC119B	0.690901
GRID1	0.690837
PHYH	0.690733
DNPEP	0.690542
WSB2	0.690519
CHD1	0.690507
SF1	0.690119
CTSL	0.690027
PRKD1	0.68985
SUB1	0.689849
ARNT	0.68978
MRPL2	0.689712
COPA	0.689675
PCGF3	0.689667
TMEM196	0.689618
SAR1A	0.689495
ELAVL3	0.68948
ERGIC3	0.68948
GM15849	0.689371
MTFR1L	0.689278
RUNX2	0.689188
HSD17B12	0.689123
SMG7	0.689109
PLCL1	0.689067
ZNRF2	0.689045
GM12316	0.688984
PPIG	0.688772
ISLR2	0.688737
TMEM63B	0.68855
PGBD5	0.688515
PIGT	0.688254
CTTNBP2	0.688158
1700025G04RIK	0.688111
PRKAA2	0.688103
SOX9	0.687857
MT2	0.687729
D8ERTD738E	0.687633
TRPV2	0.687407
TMEM165	0.687094
ABCC4	0.686884
TRAPPC6B	0.68682
EIF2B5	0.68674
NFE2L2	0.686732
SMS	0.686576
FAM134B	0.68653
PTPN4	0.686502
TIMM17A	0.686492
CLCN4-2	0.686385
ARL3	0.686158
SLC36A1	0.686132
RAD21	0.686047
SLC39A12	0.686031
NEK9	0.685973
TSSC4	0.685795
UNC45A	0.685752
EHMT1	0.685705
FAM96A	0.68556
AI837181	0.685533
ZFAND2B	0.685435
GM15491	0.685294
4930455G09RIK	0.685053
MALSU1	0.684993
GRIN3A	0.684627
HAGHL	0.684541
NKD2	0.684243
IFT88	0.684241
ZFP317	0.684195
ZFP654	0.684145
FYN	0.684121
INTS3	0.68399
2410089E03RIK	0.683957
UBXN2A	0.683825
SYPL	0.683738
EIF4EBP2	0.683653
ACAA2	0.683571
GALNT11	0.683441
TAL1	0.683318
MDM2	0.683102
TMEM229B	0.683055
GM22720	0.683043
FHL1	0.682982
MAST4	0.682959
ZMAT4	0.682735
CCDC88C	0.682678
ERBB4	0.682625
LIAS	0.682604
TFG	0.682549
HES6	0.682534
USP33	0.682442
DTX4	0.682373
MAN2C1	0.682061
SPG7	0.682055
TMEFF1	0.68204
MDP1	0.68201
RPL11	0.681782
UNC50	0.681755
RNF25	0.681483
AP1AR	0.681468
TRUB1	0.681429
CD63	0.681399
GM15978	0.681344
LRRN1	0.681026
FRMD4B	0.680947
ZC3H7B	0.680938
TCF3	0.680851
EEA1	0.680703
ERCC6L2	0.680637
SSFA2	0.680605
RAPGEF3	0.680551
COL4A2	0.680537
EAPP	0.680491
CEP164	0.68046
HAX1	0.680393
C1D	0.680357
DYNC2H1	0.680319
ZFP62	0.680142
LITAF	0.68013
WDR43	0.679773
AA415398	0.679639
LYPLA2	0.679614
YWHAQ	0.679528
GM11647	0.679397
YME1L1	0.679279
KLHL7	0.678922
CDKL5	0.67892
TGFBR2	0.678708
CSDE1	0.678686
SPECC1L	0.678248
DGKD	0.678178
PNRC1	0.678023
EFCAB2	0.678018
HIVEP1	0.678007
SFSWAP	0.67788
INADL	0.6777
IFITM7	0.677636
ZC2HC1A	0.677625
HMGCR	0.6776
ZMAT3	0.677558
AI464131	0.677459
EPG5	0.677328
AATF	0.677271
ASAP3	0.677143
4933412A08RIK	0.677137
SPOPL	0.677024
SLC25A12	0.676872
VWA8	0.676856
FBXO2	0.676785
SAMD15	0.676539
MBNL2	0.67649
PHB2	0.676401
BBS9	0.676369
NKRF	0.676365
1700010K23RIK	0.676182
RWDD4A	0.676176
KANK3	0.675794
HOOK2	0.675732
MPC2	0.675623
DENND4B	0.675522
IPO9	0.67548
RALGPS2	0.675458
CYLD	0.675431
LATS1	0.675174
ZAK	0.675067
SPSB1	0.675036
UBE2J1	0.67484
PER3	0.674823
CCZ1	0.674801
APLN	0.674791
GPR56	0.67478
PRPSAP2	0.674449
CRIM1	0.674379
AI314180	0.674124
MKL1	0.674105
RABL5	0.673851
RRS1	0.673697
GNG11	0.673415
TMEM50B	0.672987
NDUFS7	0.672928
RAP1A	0.672925
DRAM2	0.672855
RABGAP1	0.672834
UBAP2L	0.672647
UBAC1	0.672643
TARDBP	0.672408
HIST1H1C	0.672371
BCR	0.672089
DLC1	0.671975
BC004004	0.671926
CROCC	0.671855
TPP1	0.671827
ATP11B	0.671804
GOLIM4	0.671481
ADAM15	0.671443
RAE1	0.671262
2210016L21RIK	0.671063
SH3GLB1	0.67105
KANSL1	0.670723
CNIH4	0.670661
RIOK1	0.670545
AARS2	0.670517
PLAA	0.670286
ASAH2	0.67009
SEC63	0.670083
TCTA	0.670032
GPALPP1	0.669562
2810025M15RIK	0.669467
ANKRD34A	0.669335
PGM2L1	0.668955
KRBA1	0.668843
2310044G17RIK	0.668805
B930094E09RIK	0.668709
NDOR1	0.668694
BLVRA	0.668171
USP4	0.668125
D10BWG1379E	0.668005
APTX	0.667993
POLDIP3	0.667911
MDC1	0.667841
ZFP398	0.667832
UTP3	0.667736
GPR37	0.667724
PSMD1	0.667705
GTSE1	0.667668
ARRB2	0.667509
SHANK1	0.667327
SSBP1	0.66721
NPC2	0.667144
CCDC141	0.667134
A330074K22RIK	0.667131
DCUN1D4	0.667028
STX7	0.666946
DYNLRB1	0.666935
ATF2	0.666919
DTNBP1	0.666877
UFC1	0.666482
5830428H23RIK	0.666309
ZCCHC3	0.666252
ACOX1	0.666152
PTN	0.665992
TAF12	0.665937
PRDM2	0.665888
PDE4B	0.665865
FADS6	0.66567
KRCC1	0.665605
ZYX	0.665583
NDUFAF3	0.665411
4930471I20RIK	0.665377
CUL1	0.665377
PPP1R10	0.665353
MRPL3	0.665168
UBA2	0.665156
BICD1	0.665057
DCP1B	0.664895
OCRL	0.664849
ARFIP2	0.664842
ATPAF2	0.664549
PITPNC1	0.664524
GTPBP2	0.664413
6330562C20RIK	0.664341
MRPS23	0.66429
DICER1	0.664233
TTC9	0.663728
ARL14EP	0.663573
RPL6	0.663257
DOCK1	0.663018
SLC25A18	0.662994
PEX14	0.662973
MAP9	0.662956
GPAM	0.662896
DDX46	0.662663
SHISA4	0.662584
MGAT5B	0.662539
ETFA	0.66218
PHOSPHO2	0.661738
GM22877	0.661712
AK5	0.661358
MON1B	0.661336
AKIRIN1	0.660989
SUCLG1	0.660827
KIN	0.660445
KLF10	0.660374
ARID4A	0.660121
INPP4A	0.660098
OSTM1	0.6597
KLHL13	0.659612
ESRRA	0.659479
ALAS2	0.659282
NUDCD3	0.659224
SBNO1	0.658872
TBC1D22A	0.658867
CARD10	0.658777
IFT140	0.658702
RNGTT	0.658585
CEP95	0.658338
PITPNA	0.658317
UBE2D3	0.658286
BBS7	0.65828
OMG	0.658198
PSMD3	0.657928
MYH7B	0.657921
MAP3K4	0.657406
KLHL5	0.657264
COX7A2	0.657161
PDE1A	0.656507
DBP	0.656479
1700069B07RIK	0.656454
RAB3GAP1	0.656276
LMNA	0.656027
UNC13B	0.655994
SUDS3	0.655882
DLAT	0.655881
GNB5	0.655781
ERI2	0.655566
BC030307	0.655508
GJC2	0.655402
MRPS34	0.65521
TOLLIP	0.655174
CPEB4	0.655082
TRAPPC3	0.655035
A930011G23RIK	0.654964
ATAD3A	0.65494
S100A1	0.654842
DPYSL4	0.65483
TBC1D13	0.654786
MBOAT4	0.654626
REV3L	0.654507
TMX1	0.654414
ZSWIM3	0.654383
RGS7	0.654331
HDAC7	0.654277
MYO9B	0.654233
MARCKS	0.654215
DHDDS	0.654092
RSRC1	0.653981
TECPR2	0.653908
9630028B13RIK	0.653651
AKAP11	0.653622
CTNNBL1	0.653615
DIDO1	0.653602
DGKZ	0.653498
EIF3I	0.653477
PHF14	0.653266
CRY1	0.653062
A230056P14RIK	0.652863
PTEN	0.652783
ESRRG	0.65278
RGS11	0.652718
TRAF6	0.652349
MARK3	0.652245
SAMD8	0.651889
MFAP1A	0.651876
VPS13A	0.651737
AW549877	0.651617
SLC45A4	0.651594
MAPK1	0.651462
MRPL20	0.651357
TFDP2	0.651327
GM24157	0.650996
THAP4	0.650722
ABTB1	0.650703
UBA5	0.650651
ZFP961	0.650469
ERBB2IP	0.650427
ACADSB	0.65035
GM25596	0.650324
NAA30	0.650083
SNX13	0.649971
STK38L	0.649891
QSOX1	0.649836
D19BWG1357E	0.649813
2010300C02RIK	0.649627
GM22478	0.649304
LPHN3	0.649237
SPIN1	0.649118
MXD4	0.64909
SEC14L2	0.648872
2019-03-02	0.648832
RNF207	0.648484
TOX3	0.648414
ZBTB18	0.648376
YY1	0.648314
NKX6-2	0.648252
MFAP3L	0.648219
DESI1	0.648038
D430019H16RIK	0.647968
ENOPH1	0.647951
FADS1	0.64765
ABHD16A	0.64755
ARHGEF7	0.647478
FMN2	0.647387
REXO4	0.647381
DBN1	0.647295
AAGAB	0.647143
GGA1	0.647077
URM1	0.647046
ARL4C	0.64665
DDX50	0.64665
MZT1	0.64655
ERCC5	0.646515
DNAJB2	0.646511
SCML4	0.646458
ANKMY2	0.646326
LYPLA1	0.646234
VEZT	0.646094
TMEM164	0.646063
UBE2J2	0.64592
METTL22	0.64575
DERL1	0.64573
ZFP622	0.645648
IMPDH2	0.645428
PPAP2B	0.645296
GLRX	0.645255
ADSL	0.645182
FBRS	0.645151
COL24A1	0.645136
SLC39A6	0.645033
UCHL5	0.644944
MIR135A-1	0.644748
TMEM169	0.644675
CCDC9	0.644356
2700029M09RIK	0.644327
GM10244	0.644301
ANKRD6	0.644276
ABCC8	0.644253
A630052C17RIK	0.644061
SRSF10	0.643989
3110035E14RIK	0.643911
RIOK3	0.643907
GM13456	0.643804
BICC1	0.643699
TRIM35	0.643615
LSM14B	0.643588
ATP13A4	0.6434
CDK11B	0.643362
ZFP384	0.64336
GIT2	0.6432
SNX27	0.642988
DHX8	0.642986
4930556N08RIK	0.642804
RTCA	0.642664
HLF	0.642628
UBE3C	0.642588
XRN1	0.642564
EIF2AK3	0.642337
MORC2A	0.641978
PSEN1	0.641966
DEF8	0.641537
SPATA25	0.641369
SRRM3	0.641299
DEPDC5	0.641013
CCAR1	0.640805
KDM2A	0.640744
BABAM1	0.640541
BCAR1	0.640517
GM20535	0.640176
FCNA	0.640165
CRIPT	0.640042
SENP7	0.640005
SMARCA1	0.639876
SEC14L5	0.639749
ZFP37	0.639648
DDX39B	0.639589
D10JHU81E	0.639227
GDPD1	0.639185
WDR73	0.639014
SGCB	0.638993
SYNPO2L	0.63883
TMEM43	0.638658
COCH	0.638633
NAB1	0.63859
WBP5	0.63842
FAT1	0.638135
ADIPOR1	0.637666
RNF11	0.637548
PREX2	0.637019
RBM33	0.636897
9830144P21RIK	0.636816
KMT2D	0.636811
DCAF11	0.636801
KANK1	0.636144
ASPSCR1	0.636099
MANEAL	0.635746
ATF4	0.635618
GM16023	0.635579
NCAN	0.635451
SMNDC1	0.63531
TOPBP1	0.635103
PDK2	0.635021
USP31	0.634971
USF1	0.634767
FAF1	0.634345
DNAJC12	0.634216
MSRA	0.634187
PDE1B	0.634169
PAIP1	0.634045
XBP1	0.633977
SIMC1	0.633518
PLEKHM2	0.63347
CCDC132	0.633165
VPS4B	0.632962
STK39	0.632941
EMC2	0.632901
MRPL42	0.632825
PAFAH1B2	0.632747
PCBD1	0.632571
ZKSCAN2	0.632406
ZFP112	0.631937
WDR12	0.631894
SEC24B	0.631867
GFPT1	0.631747
GM9887	0.631646
PIK3CA	0.631553
EPC1	0.631452
GM12367	0.631378
BLOC1S1	0.631309
TBC1D19	0.631227
FKBP1A	0.630845
PER2	0.630821
FAM220A	0.630674
GNB2	0.630491
AQR	0.63036
PPP6R1	0.630281
FAM192A	0.630237
STAG2	0.630213
PPARGC1A	0.630184
BSCL2	0.630159
EXOSC7	0.630155
GNG4	0.630122
MYO16	0.630121
GMPS	0.630087
UFSP2	0.630062
MSL3L2	0.629995
NRARP	0.629892
ZKSCAN5	0.629709
NKTR	0.629626
GM20512	0.629448
PTPN2	0.629401
LMO3	0.629384
OTOF	0.629228
ZFP740	0.629217
NES	0.62921
TRAPPC9	0.629204
BID	0.628792
H2-KE2	0.628687
TRIM32	0.628638
MRPS2	0.628451
SRSF2	0.628417
UBE2R2	0.628396
KCNN1	0.628271
TCF4	0.628232
RELA	0.628188
SMARCA5	0.628031
4930524L23RIK	0.627988
ASH2L	0.627916
WAPAL	0.627826
KLHL4	0.62774
DMP1	0.627576
POLR2H	0.627483
FERMT2	0.627255
BCKDHA	0.626898
MAPK3	0.626549
SLC38A1	0.62623
SLC39A1	0.626091
B4GALNT4	0.626088
CCDC88A	0.626042
GM17110	0.626001
ZFP664	0.625978
2410002F23RIK	0.625945
KCMF1	0.625801
RNF165	0.625539
KCTD6	0.625486
CCDC32	0.625462
MPLKIP	0.625241
UBA3	0.625067
PDLIM2	0.625016
NDUFS1	0.624915
TBC1D20	0.624671
GAS2L1	0.624281
KLHL29	0.624253
SESTD1	0.624129
CLN5	0.624045
GM26924	0.62382
RNF19B	0.623514
CTC1	0.623316
SLC41A1	0.623188
CREG1	0.623115
OPALIN	0.62231
MARS	0.622087
MAGI3	0.622002
ARID5B	0.621887
HSPA2	0.621697
NMD3	0.621621
ARXES1	0.621403
ARL5A	0.620983
RPS6KA4	0.620659
MED25	0.620438
PLXNB2	0.620429
MXRA7	0.62013
CCP110	0.619923
TACR3	0.619583
RBBP9	0.619527
ZFP869	0.619502
CYB5R4	0.619241
TLE2	0.619024
PHF12	0.618974
GPR153	0.618839
SPRED1	0.618687
PRKCE	0.618675
REXO2	0.618675
EPRS	0.618666
DENND4A	0.61863
ZCCHC7	0.618622
ABL1	0.618213
VTA1	0.617957
SCN3A	0.617911
	0.617662
NXF1	0.617465
MAZ	0.617415
AMOTL1	0.617332
CHIC1	0.617331
RIC8B	0.617213
EFCC1	0.6171
GM6277	0.61706
MMP11	0.617005
ZBTB37	0.617
TIMM17B	0.61698
EFS	0.616938
SPPL3	0.616878
INSR	0.616595
ZFP809	0.616327
CNNM3	0.616272
LMO2	0.616178
TCEAL5	0.616123
USF2	0.615465
MOB3A	0.614884
RAB30	0.614713
0610010F05RIK	0.614499
POLR3E	0.614171
UBE2N	0.614114
MRPL12	0.612976
RBM12B1	0.612762
ENC1	0.612632
TMC6	0.612629
CEP350	0.612581
FEZ2	0.612496
EXOSC4	0.611097
PACS1	0.610891
FRS2	0.610681
FBXW10	0.610438
P4HA1	0.609922
ARL6IP4	0.609157
NOP14	0.60882
CPEB3	0.608375
CACNA2D1	0.608276
S1PR3	0.608023
IL17D	0.607412
VAT1L	0.607188
RRAGC	0.607055
EIF2B2	0.607055
LRTM2	0.606979
GPKOW	0.606721
ADAM9	0.606449
0610009D07RIK	0.60629
PRKCZ	0.606087
TXNL4B	0.605692
NT5C3	0.605631
LARS	0.6056
FNDC3B	0.605175
ZC3H7A	0.604995
VSTM5	0.604852
MKL2	0.604823
PPT1	0.604737
CORO2A	0.604586
GGCX	0.604371
SDK1	0.60413
SDC4	0.604061
ENY2	0.603927
BRCC3	0.603922
DPH7	0.603903
SIPA1L3	0.603892
SLC29A4	0.603873
EIF1AD	0.603817
BCORL1	0.603764
PIK3CB	0.603544
C1QC	0.603406
EXT2	0.60324
TCEB3	0.60287
CACNB2	0.602844
GM7079	0.602435
ABHD10	0.602122
HMGB3	0.60201
B230369F24RIK	0.601508
FAM217B	0.601361
FAM136A	0.600736
CIAPIN1	0.600687
GM2A	0.600298
STK25	0.600248
NEFH	0.600121
TADA3	0.60003
TMEM167B	0.599904
P4HTM	0.599824
CAPN3	0.599725
LLGL1	0.59972
PCDH17	0.599577
DSTN	0.599022
1500011B03RIK	0.598373
HERC3	0.598294
SLC33A1	0.598284
FAM135A	0.598236
OPRK1	0.598068
MED15	0.597977
PNMA3	0.597712
PNCK	0.597689
BC065397	0.597675
RPS11-PS2	0.597422
LRRC20	0.597034
TRIM27	0.596987
GM15559	0.59668
PPM1B	0.596398
RFX1	0.596342
TAOK3	0.596086
FOPNL	0.59604
NUDT21	0.595843
RNPEP	0.59494
CCDC65	0.594909
CCNK	0.594276
ZFP316	0.593955
OCIAD2	0.593622
HCN4	0.593147
PWP1	0.592067
CERS6	0.591933
IPMK	0.59149
ZBTB38	0.591052
TRAPPC12	0.590975
CYC1	0.590015
UNC79	0.590003
MCRS1	0.589426
TSHZ1	0.589391
CTBP2	0.589201
ANTXR1	0.588908
RAB33B	0.588711
SLU7	0.587972
PVRL1	0.587646
ARHGAP12	0.587568
VANGL2	0.587049
COG4	0.586858
PPP1R12A	0.586643
TSN	0.586433
LRP12	0.58555
DIRC2	0.585282
PURA	0.58519
FBXW7	0.585136
GM16316	0.585002
IKBKAP	0.584963
TAZ	0.584385
WBSCR17	0.583892
DENND2A	0.583551
CLCN2	0.583253
MIR431	0.583127
NSUN6	0.583063
CDKL3	0.581834
TTLL1	0.581625
TSPAN13	0.581522
1110065P20RIK	0.581153
ARPC2	0.580948
TNFRSF21	0.580923
MTMR6	0.580916
MCL1	0.580872
E130308A19RIK	0.580756
GM15705	0.580564
TNPO1	0.580151
KAT6B	0.580012
PLEKHO2	0.579129
PAK2	0.578993
AKT1S1	0.578984
CCDC104	0.578717
RAB2A	0.578545
CDH13	0.577851
AEBP1	0.577667
NUCKS1	0.576728
AI413582	0.576617
STARD3	0.576495
PIAS1	0.576168
ARHGAP20	0.575989
NUCB2	0.575759
HBS1L	0.57565
ILKAP	0.575473
MRPL27	0.57547
BTBD7	0.575291
SETD8	0.575152
APPL1	0.574473
PCOLCE2	0.573869
TNRC18	0.573866
PTGER4	0.573066
D1ERTD622E	0.573047
PDP1	0.573004
GSKIP	0.572155
XYLT2	0.571857
GM24321	0.571382
NCOA3	0.571362
MUL1	0.570522
TRAPPC8	0.570492
GM608	0.570137
PLEKHA3	0.569417
NDUFA1	0.569064
OPA3	0.568534
CCDC117	0.567809
CDS1	0.567215
HIP1	0.566803
GM20652	0.566323
FAM179B	0.565889
SLC18A1	0.565482
CC2D2A	0.564428
UQCRB	0.564083
MLLT1	0.563783
MYBBP1A	0.561967
SLC35F3	0.561911
KLHL9	0.561085
GM8055	0.560734
DCUN1D5	0.55998
METTL25	0.559221
ZFP322A	0.559153
DGCR6	0.558331
ISM1	0.55825
ACTR10	0.558192
HIVEP3	0.557576
SBSN	0.557197
TULP4	0.555575
THSD7A	0.55532
TXLNB	0.554897
GM23935	0.554798
GAL3ST1	0.554255
TXLNA	0.55361
IRS1	0.553378
MYSM1	0.553332
VOPP1	0.552868
B230322F03RIK	0.55256
PHF3	0.550899
PPP6C	0.549616
COX8A	0.548705
AB124611	0.547926
ZCCHC14	0.546809
STX16	0.546359
GALNT7	0.545271
CHMP2B	0.544167
CHN1	0.543306
SCARB1	0.543093
LETM1	0.543031
GM25321	0.541745
AGO1	0.541368
MRPL44	0.540462
NELFE	0.540331
MGME1	0.539239
WDR5B	0.537694
RD3	0.537441
HDAC1	0.537332
SF3A1	0.537124
TOMM34	0.535613
MAF	0.535072
PTPRB	0.534276
CRISPLD1	0.531746
MTMR9	0.530545
R3HDM4	0.530146
NOP58	0.529854
TSC22D2	0.529472
UACA	0.527966
DCAF6	0.527872
BC005537	0.521357
GGT7	0.517525
MSN	0.517149
FRAT1	0.511859
HIST3H2BA	0.510892
BLZF1	0.506784
G3BP1	0.494323
TMCO1	0.490322
DNAAF2	0.484804
FYTTD1	0.484616
PAPSS2	0.482373
E130309D14RIK	0.474004
